# Sliding Window INteraction Grammar (SWING): a generalized interaction language model for peptide and protein interactions

**DOI:** 10.1101/2024.05.01.592062

**Authors:** Alisa A. Omelchenko, Jane C. Siwek, Prabal Chhibbar, Sanya Arshad, Iliyan Nazarali, Kiran Nazarali, AnnaElaine Rosengart, Javad Rahimikollu, Jeremy Tilstra, Mark J. Shlomchik, David R. Koes, Alok V. Joglekar, Jishnu Das

**Affiliations:** Center for Systems immunology, School of Medicine, University of Pittsburgh, Pittsburgh, PA, USA; Department of Immunology, School of Medicine, University of Pittsburgh, Pittsburgh, PA, USA; Department of Computational and Systems Biology, School of Medicine, University of Pittsburgh, PA, USA; The joint CMU-Pitt PhD program in computational biology, School of Medicine, University of Pittsburgh, PA, USA; Integrative systems biology PhD program, School of Medicine, University of Pittsburgh, PA, USA; Division of Rheumatology and Clinical Immunology, Department of Medicine, School of Medicine, University of Pittsburgh, PA, USA

## Abstract

The explosion of sequence data has allowed the rapid growth of protein language models (pLMs). pLMs have now been employed in many frameworks including variant-effect and peptide-specificity prediction. Traditionally, for protein-protein or peptide-protein interactions (PPIs), corresponding sequences are either co-embedded followed by post-hoc integration or the sequences are concatenated prior to embedding. Interestingly, no method utilizes a language representation of the interaction itself. We developed an interaction LM (iLM), which uses a novel language to represent interactions between protein/peptide sequences. <u>S</u>liding <u>W</u>indow <u>In</u>teraction <u>G</u>rammar (SWING) leverages differences in amino acid properties to generate an interaction vocabulary. This vocabulary is the input into a LM followed by a supervised prediction step where the LM’s representations are used as features.

SWING was first applied to predicting peptide:MHC (pMHC) interactions. SWING was not only successful at generating Class I and Class II models that have comparable prediction to state-of-the-art approaches, but the unique Mixed Class model was also successful at jointly predicting both classes. Further, the SWING model trained only on Class I alleles was predictive for Class II, a complex prediction task not attempted by any existing approach. For de novo data, using only Class I or Class II data, SWING also accurately predicted Class II pMHC interactions in murine models of SLE (MRL/lpr model) and T1D (NOD model), that were validated experimentally.

To further evaluate SWING’s generalizability, we tested its ability to predict the disruption of specific protein-protein interactions by missense mutations. Although modern methods like AlphaMissense and ESM1b can predict interfaces and variant effects/pathogenicity per mutation, they are unable to predict interaction-specific disruptions. SWING was successful at accurately predicting the impact of both Mendelian mutations and population variants on PPIs. This is the first generalizable approach that can accurately predict interaction-specific disruptions by missense mutations with only sequence information. Overall, SWING is a first-in-class generalizable zero-shot iLM that learns the language of PPIs.

## Supplementary Tables for "Sliding Window INteraction Grammar (SWING): a generalized interaction language model for peptide and protein interactions": Supplementary_Table1.xlsx (part 1 of 2)

### Sheet: DRB1_0102
Epitope	Binding Status	SWING I	SWING II	NetMHCPan 4.1 EL-score	NetMHCIIPan 4.2 Score	MixMHCIIPred 2.0 %Rank_best
REGELLGTHISGTCHELKAED	0	1	1.252e-05	0.018	0.000202	95
KDTKIAKKMAILIFTDFTCM	0	1	8.57062e-05	0.0903	0.006186	64.9
ELIGTLNAAKVPAD	1	1	0.0189413	0.0256	0.884393	0.226
LRELCCQWLQPEAHSKEQML	0	1	0.0184007	0.158	4.7e-05	92.8
VMALMASLDAEKAQGQK	1	1	0.999943	0.1895	0.858126	0.107
PGKTFVNITPAEVGV	1	1	0.99999	0.0856	0.984982	6.53
LSDDKRQIIVEEAKQILVG	1	1	0.999996	0.0864	0.747023	0.326
LCSRALNKHKTIHTGEKPYEC	0	1	6.3801e-05	0.0373	0.000431	88.3
EVISWLDANTLAEKD	1	1	1	0.0535	0.886125	0.634
APPVRHLIATQLLSN	1	1	0.999994	0.0607	0.969018	0.133
SILSLPGNVGHQDV	1	1	0.955741	0.2913	0.407703	1.08
EYEDAVSIATAVLVVVTVAFI	0	1	7.80268e-05	0.0311	0.01257	5.34
DKRQIIVEEAKQILVG	1	1	0.999405	0.0124	0.954382	0.0421
AERDALNIETAIKTKGVDE	1	1	1	0.0197	0.831	4.34
AKRVIISAPSADAP	1	1	0.960062	0.0402	0.6838	0.188
LKDVKYDDKVFSHLSLELA	0	1	0.000452518	0.1054	0.001315	96.7
KQSLGELIGTLNAAKVPAD	1	1	0.0165047	0.0225	0.810902	0.542
EDLLEKNPDSKYKNLMVSR	0	1	0.000123621	0.1319	0.000381	89.7
PKLSHSPQPPSLGDPVEHLSE	0	1	0.000249338	0.0248	0.000134	85.9
MEERKLLHSFLAKSQDGLPP	0	1	0.00053076	0.048	0.002244	81.9
RKAIYQLNQEKLEYNLQVL	0	1	1.01963e-05	0.3594	0.059504	38
DNSSRFGKFIRINFDVTGYIV	0	1	9.87775e-06	0.0445	0.000594	82
GFRGTWDHGASDVSLYRITWA	0	1	0.00109671	0.0206	0.000891	97.1
DDKRQIIVEEAKQILVG	1	1	0.999978	0.0083	0.919305	0.182
VDLYYLEDETLARQLVELGYR	0	1	3.75093e-05	0.0518	0.004292	78.5
DDDWTHLSSKEVDPS	1	1	0.999998	0.0038	0.989595	8.14
GRTRCGKFEDDIDNCHFQES	0	1	0.000296038	0.018	3e-05	96.9
DFKDVLLRPKRSSLKSRAEVD	0	1	0.000181188	0.0152	0.000361	94.2
GDDDWTHLSSKEVDPS	1	1	0.999995	0.0096	0.982684	10.5
SPFSGNIQDPGEGAWKPGW	0	1	1.05596e-05	0.6068	0.000424	85.9
TVIIDLQANPLKGDL	1	1	0.999092	0.5001	0.96848	0.124
LAPPVRHLIATQLLS	1	1	0.9972	0.3564	0.864736	0.192
KTYHFPKTVTQSLKKTIRFLH	0	1	0.000828815	0.3272	0.000155	92.3
GQDSILSLPGNVGHQDV	1	1	0.999997	0.2538	0.951551	0.0433
KARVRFNLMEKMLQPCGPPA	0	1	3.6266e-05	0.0393	0.000446	94.5
TGSWIGLRNLDLK	1	1	0.9999	0.1942	0.858418	38.6
NPANPAILSEASAPIPHDG	1	1	1	0.0259	0.905987	0.991
TLPVFHPVTGEIIPPL	1	1	0.999753	0.7562	0.904243	5.35
YKPPKVSLMPATLARAAPG	1	1	0.000620578	0.1113	0.981662	0.605
KDENIQQKLSSKVLDDLPENS	0	1	4.76054e-05	0.006	0.003547	79.9
VIHPEEDVQIQACKVIVSL	0	1	0.000150188	0.7844	0.0106	73.4
RDALNIETAIKTKGVD	1	1	0.999993	0.0181	0.969207	1.09
KPEDPSALSKQSSEVSMREE	0	1	6.16745e-05	0.0346	0.006054	61.7
FQPKTQFLGVYFVSSQEFL	0	1	3.32499e-05	0.7353	0.000682	91.5
STSEHRLGKDSPSNKLL	0	1	0.0160665	0.7877	0.000385	87.3
KPYKCEECGKAFNQSSTLTTH	0	1	0.00106161	0.1169	0.000437	85.5
NALGDPTALGLAQELPQHLRV	0	1	0.046829	0.086	0.003115	69.6
RVWDDGIIDPADTRLVLGLSF	0	1	5.70492e-07	0.1883	0.004007	71.1
GQDSILSLPGNVGHQD	1	1	0.999878	0.0143	0.968939	0.0289
AKRVIISAPSADAPMFV	1	1	0.689472	0.5418	0.715021	0.0961
AGYIIPLQGPGLTTTESR	1	1	0.999975	0.291	0.924424	0.656
RDALNIETAIKTKG	1	1	0.999991	0.0218	0.952176	0.671
NQVLSNKDLINYNKFVQSCID	0	1	0.000933715	0.0152	0.000137	83.3
GGAKRVIISAPSADAPMF	1	1	0.926231	0.359	0.651397	0.807
PAILSEASAPIPHDG	1	1	0.999924	0.0082	0.881996	1.27
SFLDKDSRKSLARTCSQLHDV	0	1	1.21176e-06	0.0568	7.7e-05	88.4
GNPIQKESLRVFFL	0	1	0.0209675	0.231	0.000748	50.9
RAFLRALGWDWGPDGGDSGEG	0	1	8.6553e-05	0.0336	0.000159	97.5
GQDSILSLPGNVGHQDVK	1	1	0.999996	0.1879	0.902445	0.141
AEAIRILAAALTQHN	1	1	0.0031293	0.0381	0.968032	0.0353
HHRTCLLAPSGLEKLKEIHYP	0	1	0.000147571	0.0436	0.000548	92
RSLCSITDPANEKLLTVFC	0	1	6.64904e-05	0.1825	6.4e-05	66.3
RGEAVKVLSIGEGGFWEGTV	0	1	0.000157636	0.0229	0.000357	76
CCYTDYCNRIDLRVPSGHLK	0	1	5.20066e-05	0.1805	0.00024	94.1
PSGRLMRQDPVVHLSPNKQGH	0	1	4.95965e-05	0.0467	0.022388	62.2
GGDDDWTHLSSKEVDPSTG	1	1	0.999896	0.0087	0.93797	54.4
GNPFEGSRREERSLSAPGN	0	1	0.000360876	0.0013	0.000248	82.9
GELKKALIEVLQPLIAEHQA	1	1	0.99998	0.0339	0.328278	2.31
PLLTLCGQIVENWQGNPI	0	1	0.24292	0.0182	0.001131	70.2
DDDWTHLSSKEVDPSTG	1	1	0.999998	0.01	0.96499	20.2
NPAILSEASAPIPHD	1	1	1	0.0157	0.985607	0.185
QHQSIHTGEKPYECKQ	0	1	8.08808e-07	0.038	0.001606	58.7
KDILMKYDKGHRAGLPEDKGP	0	1	1.48756e-05	0.0022	0.003483	73.1
AKRVIISAPSADAPM	1	1	0.899881	0.4125	0.79959	0.208
NPANPAILSEASAPIPHD	1	1	1	0.0123	0.940532	1.04
RNRTLPDLSEVGPFHGQPLGP	0	1	0.00107151	0.0384	0.004433	71
ELKKALIEVLQPLIAEHQA	1	1	0.998877	0.18	0.488186	0.551
RHHYKSCKKYQDEYGVSSI	0	1	3.29705e-05	0.2245	0.001878	92.1
FGQDSILSLPGNVGHQDVK	1	1	0.999998	0.2436	0.869704	0.031
WSPLTGETGRLGQCGADACF	0	1	2.10736e-05	0.0857	0.001108	63.8
KKLKDEGVELFAIGIKNAD	0	1	0.000847772	0.036	0.009391	70.7
PKEPRYTPVSIYEEKLLLK	0	1	6.25914e-05	0.1159	0.001663	83.4
DRRRETEEKVGNIFMTSG	0	1	0.0019746	0.007	0.000245	79.5
SDDKRQIIVEEAKQILVG	1	1	0.999554	0.0278	0.850503	0.584
SNLFFVEHNFPEQEIQEGKSH	0	1	0.000370084	0.0278	0.00076	89.7
DGTTSVTVLAAELLREAE	1	1	0.340664	0.011	0.7422	0.2
IHTGERPYSCPDCGKSY	0	1	6.42999e-06	0.489	0.000138	97.9
FRESPVQHLVAALLAQLCQ	0	1	0.000415156	0.0939	0.478675	0.185
VENNDIIILTPQILVNNL	1	1	0.103305	0.2486	0.930608	0.116
IVREHGIRLLEAQIATGGVI	1	1	0.998781	0.0641	0.948708	0.036
QDSILSLPGNVGHQDVK	1	1	1	0.0413	0.982706	0.2
SSSHLVALQGQPLVLE	1	1	0.999427	0.2298	0.990876	0.0169
SLHLRLKGSRHDFHMDLRTSS	0	1	6.82748e-05	0.0527	5.9e-05	90.3
SAFFTGIYGMWNLYVFALMF	0	1	2.51224e-07	0.2437	9.4e-05	73.3
LAPPVRHLIATQLLSN	1	1	0.999933	0.2223	0.921111	0.14
NVSLSFFFATFALCEAARRAS	0	1	2.18957e-05	0.011	0.001789	79.7
RDALNIETAIKTKGVDE	1	1	0.999997	0.0172	0.890671	2.51
IAINTKAREQLICECGLFDKA	0	1	0.000139891	0.0294	2.8e-05	87.9
LKKALIEVLQPLIAEHQA	1	1	0.999377	0.0659	0.636863	0.444
RKLMRRYSISELDQGDRASL	0	1	2.23892e-05	0.2484	0.001952	92
LPVFHPVTGEIIPP	1	1	1	0.0315	0.93534	5.3
SSHLVALQGQPLVLE	1	1	0.999973	0.244	0.990152	0.0319
DMKKWDQFYSEVLGRPTTLSE	0	1	0.000179175	0.0613	0.016341	91.3
WLGLGIACYRLEELTEAEDAL	0	1	0.00245059	0.0582	0.000245	81.4
GDDDWTHLSSKEVDPSTG	1	1	0.999995	0.0119	0.655509	23.8
HTTVIIDLQANPLKGDL	1	1	0.999725	0.3994	0.985603	0.00804
SFRTHEMIHTGEKPFECKR	0	1	3.78611e-06	0.1783	0.000292	92.6
ALATVLGLSQFAHYRRKQMNL	0	1	8.98217e-05	0.1646	0.00021	84.9
HPIDPLLKSFIGEFMESLQDP	0	1	0.00101629	0.1319	0.000832	82.6
LPTSFGSLAPAPLVFPGPS	1	1	0.99816	0.0562	0.836685	31.9
QRKKKEGEEEQAINRQTALY	0	1	0.000100886	0.2171	0.000201	94.7
LELKQGKGEDSDVLSINADAY	0	1	0.023933	0.035	0.000183	78.3
MEEEEEEEDIDHLVKLHRQK	0	1	2.58646e-05	0.0553	0.000373	91.6
SNHSLPFLKFATNEAIQRT	0	1	0.00116369	0.2224	0.151027	22.7
NWQGNPIQKESLRVF	0	1	0.898939	0.579	0.00076	59.7
ELLLRQLGRDAGATPSA	0	1	0.000560873	0.228	0.002743	40.1
GPKPVVFLQHGLLADSS	1	1	0.999348	0.0363	0.763003	2.48
SHLVALQGQPLVLE	1	1	0.999994	0.1709	0.982425	0.0339
VVRKESESCDCLQGFQLTHSL	0	1	0.000228258	0.1938	0.000517	89.2
LGELIGTLNAAKVPAD	1	1	0.0113515	0.0078	0.956178	0.048
DLKVDKVIQAQTAFSANPANP	1	1	0.999978	0.0152	0.807615	3.29
VQEIEVSRLFLEPTRKDIALL	0	1	0.00032618	0.1356	0.00094	82.9
VDKVIQAQTAFSANPA	1	1	0.999888	0.0903	0.977598	0.211
AFYQLIVIFILVFAGEKFFDI	0	1	1.57566e-06	0.0889	7.4e-05	73.9
AHLEASAEKWNRLLMSLEELI	0	1	5.22588e-06	0.0669	4.3e-05	83.2
HDVINLAFKHFKYKEGYL	0	1	6.31519e-05	0.2302	0.002647	91.4
LPTSFGSLAPAPLVFPG	1	1	0.999963	0.1172	0.694544	4.68
KLYRDVMRETFRNLACVG	0	1	0.0794717	0.1076	0.000245	65.4
GGAKRVIISAPSADAPMFV	1	1	0.973022	0.3835	0.515448	0.532
EFGRFASFEAQGALANI	1	1	1	0.158	0.846296	9.66
GPKPVVFLQHGLLADSSN	1	1	0.997158	0.0156	0.616111	3.83
DNVEGLFFPAVSLNRNV	0	1	0.00842598	0.101	0.043712	59.2
GFVKVVKNKAYFKRYQVKF	1	1	0.0517804	0.312	0.000784	73.3
AGYIIPLQGPGLTT	1	1	0.999978	0.1488	0.952478	0.0072
YECQQCGKAFHSPRCYRRHER	0	1	4.48283e-06	0.0475	0.000595	93.5
WTLTHYSKCVFLDADTLVLS	0	1	7.749e-06	0.11	0.000661	86
KPPKVSLMPATLARAAPG	1	1	0.000470782	0.0603	0.927493	0.356
HVQESVTFRDVAVFFSQD	0	1	0.000324981	0.1542	0.000818	95.6
QLCDRSMIEIESVPDQRAVK	0	1	2.40983e-05	0.0726	0.012768	55
QHHDEYEDEIRMMSTGSKK	0	1	0.000508611	0.273	0.002268	91.2
NVVCAEALWDHVTMDDQELGF	0	1	2.6624e-05	0.1677	0.000109	87.2
EHGIRLLEAQIATGGVID	1	1	0.659104	0.0072	0.966841	0.208
SSSHLVALQGQPLVL	1	1	0.999883	0.762	0.98079	0.0598
ASEELQSFRDAALSAQGSES	0	1	0.000121318	0.0199	0.004693	77
TVIIDLQANPLKGD	1	1	0.999755	0.0396	0.985288	0.0127
KALIEVLQPLIAEHQ	1	1	0.999945	0.1394	0.964655	0.161
TGCRDPSTEAHVRALKAVISF	0	1	0.000160963	0.1971	0.169249	9.17
APPVRHLIATQLLSNL	1	1	0.998352	0.4528	0.888302	0.216
SFCFATANVCLLPDSLARVN	0	1	0.00184512	0.1634	0.002141	78.5
EFGRFASFEAQGALAN	1	1	1	0.0251	0.885691	10
LESGDASIHDTVENLIILA	0	1	5.7327e-06	0.0885	0.000679	74.8
KLPSVEGLHAIVVSDRD	1	1	0.000191632	0.0763	0.95006	0.0466
ALATISTLEAVRGRPFAD	1	1	0.985412	0.0796	0.598331	0.244
SERTFYLVAETEEDMNKW	0	1	0.000181423	0.504	0.026388	37.5
SVKRNVARSLNSQLVYEYVVE	0	1	0.00036129	0.1412	0.009424	64.5
NLIRHLLQRLWVGRWLAG	0	1	4.93166e-06	0.0978	9e-05	93.9
PAILSEASAPIPHD	1	1	0.999999	0.0019	0.97795	0.521
DDWTHLSSKEVDPS	1	1	0.999955	0.0081	0.969526	20
STAPGAEASPSPCITERSKQK	0	1	0.00213679	0.0901	9.2e-05	83.3
ANPANPAILSEASAPIPHDG	1	1	1	0.0092	0.833177	2.79
LPTSFGSLAPAPLVFPGP	1	1	0.981549	0.0846	0.909835	11.3
LAIVEALNGKEVAAQVK	1	1	0.854045	0.1395	0.819939	0.247
LVTIQSFKAEFRLAGGVNL	0	1	0.0141911	0.41	0.010123	82.6
PEARIPKKRWRLYPFKNDE	0	1	0.00336557	0.0017	0.000742	97.7
NEVFRIPVHSSALTLKSLQL	0	1	0.00225012	0.3295	0.00057	84.8
VFGRVERYHKKLIRLPLPDD	0	1	4.44476e-05	0.011	0.000471	85.4
RYLQHHHFHQERRGGSLDIND	0	1	1.28374e-05	0.0687	0.000242	99.1
EAVSAGFADRNRNMDGAMWLS	0	1	0.000471786	0.0279	0.000196	87.1
DITRESSFTSADTGNSLSAFP	0	1	2.45243e-05	0.0286	0.007973	94.6
MHLLQNADPLKVYPPLK	1	1	0.994153	0.2619	0.198514	5.45
PAILSEASAPIPH	1	1	0.999992	0.1132	0.845309	0.979
ESSVQENKLSSLPDLIPALT	0	1	6.0996e-05	0.2427	0.00057	86.2
MDSDMDYERPNVETIKCVVV	0	1	0.00163497	0.0249	0.001336	80.7
KDGQSHCCIPRKHLLLYQNMG	0	1	2.72948e-05	0.0338	1.7e-05	99.5
AFTKMVNLKEHQKIHTGVKP	0	1	0.00028985	0.0117	0.001092	78.1
SRIKGTQCEDIDECEVFPGV	0	1	0.00011383	0.082	7.8e-05	87
SSQLDEGKCAYIRGKTEAAI	0	1	0.000407558	0.108	0.003327	97
ELLQAQARERTLAMQAGNLH	0	1	0.00153629	0.057	0.001113	77.3
RHMEALEIAANLENKATNTD	0	1	0.000854626	0.0258	0.009026	55
KEPRYTPVSIYEEKLLLKR	0	1	9.17202e-05	0.184	0.002827	83.7
GARAAGALAALRLGPRLR	0	1	0.00179545	0.0997	0.076306	12.1
HTTVIIDLQANPLKGDLA	1	1	0.993091	0.1738	0.973862	0.0825
DRRIEVHAIFISNDMRLN	0	1	0.00464634	0.0544	0.001459	90.6
INHVVSVAGWGISDG	1	1	0.868352	0.0074	0.773651	0.87
ESVGKGAVHDVKDVLDS	1	1	0.999833	0.0288	0.000949	65.5
SSEAPPLINEDVKRTVD	1	1	0.0313825	0.0699	0.00967	34.2
TSETQPCTPSSSDYSDL	0	1	1.31226e-05	0.3021	0.000125	81.7
GQRGSSSGSCSQECGEELRA	0	1	0.000186388	0.0256	1.8e-05	87.6
TTSVTVLAAELLREA	1	1	0.858737	0.3061	0.941649	0.049
ARYGTGVFGQNEYLRYQEALS	0	1	0.000127782	0.0472	0.000678	91.9
SVLLFIEHSVEVAHGK	1	1	0.996884	0.4597	0.437457	1.31
GSSIFGLAPSKAQDSK	1	1	0.10129	0.131	0.956474	0.454
VDVEKENAHFYVADMIISAME	0	1	0.00235017	0.0229	0.000393	84.6
PVTKNKTCRIAAKPYEEQVN	0	1	8.25373e-05	0.0055	0.000135	99.6
EMAEEFWYLLKLTIELPKPTT	0	1	0.0018541	0.0975	0.000503	78
NKLSKVTIARERHMPGAAHVV	0	0.999999	1.13798e-05	0.0801	0.001099	79.8
LKKALIEVLQPLIAEHQ	1	0.999999	0.999498	0.0669	0.773424	0.366
ALATISTLEAVRGRPF	1	0.999999	0.999857	0.6529	0.828306	0.0462
VMLRHENILGFIAADNKDNGT	0	0.999999	0.000388872	0.0365	0.006952	79.9
MTIKSKIAVPTSQVFPIFIAL	0	0.999999	0.000736216	0.346	0.000764	77.7
NSYHFKYIINEPEKCQEKSP	0	0.999999	0.000454325	0.0327	0.350555	82.3
EVISWLDANTLAEKDE	1	0.999999	1	0.0371	0.819561	1.67
KSGKAFSQSSGFRGNKI	0	0.999999	0.00254669	0.2322	0.128476	52.7
QNRGGGCINHKDTFFQNPQY	0	0.999999	0.000122509	0.242	0.000153	94.7
ALATISTLEAVRGRP	1	0.999999	0.999985	0.0647	0.849183	0.0733
SALSDTEIQREIGISNA	0	0.999999	0.000530868	0.2663	0.016837	30.5
TPLLRPLASVSAQS	1	0.999999	0.996842	0.1009	0.83401	0.195
NPANPAILSEASAPIPH	1	0.999999	0.999999	0.1053	0.887787	2.38
EHGIRLLEAQIATGGVI	1	0.999999	0.844838	0.0964	0.984327	0.0257
PTALGLEVGQEIQVKY	0	0.999999	0.000133794	0.4817	0.632052	2.77
SSLCEKQDYEAHPKIKEISS	0	0.999999	0.000124564	0.0924	0.002033	94.4
EVDGSLVRILFLDDKRCEWIY	0	0.999999	0.000155551	0.1077	0.001496	71.7
APPVRHLIATQLLSNLE	1	0.999999	0.999772	0.0865	0.791845	0.492
TKDPELHLFLNDYTSVFTVT	0	0.999999	0.00209619	0.1239	0.000595	94.6
FGLSKWMEQSTRMQYIERSAL	0	0.999999	3.37609e-05	0.118	0.00013	99.4
DSCILHSLSVPEEAISPGV	0	0.999999	2.75047e-05	0.0892	0.000434	80.9
SHLVALQGQPLVL	1	0.999999	0.999837	0.7208	0.979918	0.0127
SSDVQEMILSSATADRIPI	0	0.999999	0.000231263	0.2391	0.02006	40.1
DKAILVSKAEELLKSRCSSIG	0	0.999999	0.00123171	0.0055	0.068244	36
HEVPPPRSFTFLNDACQGLEQ	0	0.999999	0.000464957	0.1349	0.003948	95.1
VAIEEIDGLQLVKKLAKNMEE	0	0.999999	0.000576314	0.057	0.001399	71.1
SPGHILRVYGGVLPWSVALDW	0	0.999999	0.00031034	0.1095	0.01123	70.2
APPSYGQLIAQGLIPP	1	0.999999	0.965885	0.0463	0.987143	14.4
SKDQEDGALFGSDTEGDP	0	0.999999	0.0174654	0.0214	0.000843	88.7
APGLIIATGSVGKN	1	0.999999	0.999425	0.0267	0.751748	0.983
HGPQESRAVSISIIEPGEEGP	0	0.999999	0.000486338	0.0039	0.000924	88
HYAHGSVAHSLMASALLW	0	0.999999	0.000941181	0.6902	0.001513	54.3
EDQNPPCPRLSRELLDEKG	0	0.999999	0.301241	0.0102	6.7e-05	95.9
IEVLQPLIAEHQA	1	0.999999	0.999781	0.1736	0.164714	5.05
HQRVHTGEKPYKCNE	0	0.999999	2.48967e-05	0.0365	0.003881	38.8
NRSPKLTAHKVIHSGEKPYK	0	0.999999	6.26016e-05	0.1491	0.005191	87.1
TKKKKKKKKGNKTQEK	0	0.999999	0.0383951	0.0441	0.000101	56.3
KKALIEVLQPLIAEH	1	0.999999	0.99995	0.3396	0.781995	0.219
LLCGPRRYASSSFKAADLQLE	0	0.999999	0.000466557	0.0154	0.001599	92.4
KVLKNAKQACQRLGQYRMPF	0	0.999999	3.70863e-07	0.1557	8.3e-05	95.9
LVKDRNVATPRDYYFALAHTV	0	0.999999	0.0125221	0.15	0.012638	99.2
RSTRPNRASGSKKKKTSES	0	0.999999	2.98056e-05	0.0896	0.000107	84.9
EHGIRLLEAQIATGGVIDPVH	1	0.999999	0.979345	0.0059	0.745749	1
AEYHFRVGSEAEGYALQVSSY	0	0.999999	5.41439e-05	0.1857	0.002356	81.6
HRIIKETQRLLAEPVPGIKAE	0	0.999999	0.000718106	0.0508	0.049724	71.4
PKDEGGYFYFGELPLSLAAC	0	0.999999	3.09398e-06	0.0127	0.012549	89.7
ALATISTLEAVRGRPFA	1	0.999999	0.999986	0.2839	0.742963	0.05
SEKCLLSIEDEESQQSILS	0	0.999999	1.68626e-05	0.0405	0.000834	12.1
PLTHLKTLNLAQNLLAQL	0	0.999999	9.66691e-05	0.2347	0.008516	41
IRTSKLLIPVTCEFPR	0	0.999998	0.000299345	0.1485	0.003513	32.9
GVQEESSTHKIVRCWF	0	0.999998	0.000122728	0.6666	9.8e-05	88.2
KDLKKSNTKAYGERHEELIN	0	0.999998	0.000156895	0.023	0.000258	97.7
TYLSGSRLGGLVTVLCFFFN	0	0.999998	6.71826e-05	0.1261	0.000792	73
KKALIEVLQPLIAEHQ	1	0.999998	0.999996	0.0858	0.839742	0.15
ALGDILSKYEEDRSAPMDF	0	0.999998	1.78319e-05	0.5553	0.011794	93.6
VENVKNGIRTGFLEIDEHM	0	0.999998	0.000196774	0.4831	0.000341	93.7
KDVLISEFQRLLGF	0	0.999998	0.0110972	0.4372	0.010671	23.8
SPAAPCCSESGDERKNLEEKS	0	0.999998	0.000390818	0.0062	4e-06	99.4
SALQGDERCVLDTMRLVDLLL	0	0.999998	5.86498e-05	0.0688	2.9e-05	83.5
NPDLNQTKPGNFPSLAVSSNE	0	0.999998	0.00196431	0.0198	0.000983	93.7
NPGRVTALVGPRATSYT	1	0.999998	0.998058	0.13	0.911676	0.0694
LDLRVIQLVRDPRAVLASRMV	0	0.999998	5.37466e-05	0.029	0.003821	70.3
QSICAAVAFFYSNYLL	0	0.999998	0.000129896	0.5928	0.001702	43.6
SSHLVALQGQPLVL	1	0.999998	0.999995	0.7622	0.992516	0.0072
SALQSLIPSLFALVLQNAP	0	0.999998	4.05252e-05	0.1345	0.000588	41.2
WQSNDMSMNMLPPNHSS	0	0.999998	5.87851e-05	0.239	0.046887	31.8
REHGIRLLEAQIATGGVI	1	0.999998	0.999708	0.1548	0.980056	0.0682
EDQVIQLMNAIFSKKNF	1	0.999998	0.999523	0.27	0.732565	0.697
LAIVEALNGKEVAAQV	1	0.999998	0.723246	0.3943	0.966595	0.0836
ESGWFHVEEDRNTNVYV	0	0.999998	5.13383e-05	0.1974	0.038832	67.6
APEPSTVQILHSPAVEGSQVE	1	0.999998	0.797903	0.023	0.634865	5.4
SMDSLLAEGAGLGGGDVPGL	0	0.999998	0.000113957	0.0485	0.018546	48.5
GSSIFGLAPSKAQDSKAY	1	0.999998	0.00350948	0.4423	0.599238	6.2
AIDRLVAICNPLHYDVVMKP	0	0.999998	0.000256617	0.041	0.001749	82.8
KIQLNDLERNPTGGADEWQMR	0	0.999998	1.5144e-05	0.0226	0.000419	79.1
PDQAFFVLHNMHSNCVSFECK	0	0.999998	9.75604e-05	0.0249	0.006888	70.7
QIVENWQGNPIQKESL	0	0.999998	0.0494574	0.6818	0.03691	15.2
MALMASLDAEKAQG	1	0.999998	0.998651	0.0541	0.871141	0.0804
AGGGRGFQMQPQHQHQHQHQ	0	0.999997	0.000299768	0.0465	0.015224	89.5
LRLTVLCAKNLVKKDFFRLPD	0	0.999997	0.00273005	0.0269	0.001553	74.8
VDKVIQAQTAFSANPANP	1	0.999997	1	0.037	0.98603	0.372
NKLLGKVTIAQGGVLPNI	0	0.999997	0.141774	0.158	0.091115	4.39
AVSKPDMISHLENGKGPW	0	0.999997	0.00108302	0.5293	0.011562	13.6
YQRIHFFLALYLANDMEE	0	0.999997	2.41222e-06	0.1575	0.002192	68.5
EAFREICPAGHGYTYASSDIR	0	0.999997	0.000246654	0.0679	0.000156	95.2
QKLAKERAGLSKLPDLKDA	0	0.999997	0.000424661	0.0219	0.002096	75.8
GHTFRSACLPRWLEAEWIF	0	0.999997	0.000337699	0.384	0.000447	87.5
HTGSWIGLRNLDLKGE	1	0.999997	0.999999	0.046	0.932257	25.6
FNNFSALMKHKIIHTGEKPY	0	0.999997	0.000776527	0.1123	0.001854	83.6
PFTVKGNPKPALQWFYNGAIL	0	0.999997	1.33137e-06	0.0781	0.000165	80.6
RFQFVGIENIHVMRSS	0	0.999997	0.0016787	0.1353	0.719699	9.2
EEVNIKTAEAQLAYE	1	0.999997	0.112558	0.203	0.91257	0.065
PSCPRLSRELLDEKEPEV	0	0.999997	9.36146e-05	0.1394	0.000152	81.8
AMADLEQKVLEMEASTYDGVF	0	0.999997	0.000536665	0.131	0.027764	73
SPWDFMRKNKAEHITVLLSG	0	0.999996	4.72246e-05	0.0844	0.00349	19.4
PNSAFGAQAGQYTYGQGTY	0	0.999996	0.000187476	0.3441	0.305945	54.6
CLKCVDLVIQELINTVRQ	0	0.999996	9.34114e-05	0.0249	0.000992	66.9
MTRNWRVGALQRLLQFGIVV	0	0.999996	8.74766e-06	0.0753	0.001332	83.6
YSTSLQIHERTHTGEKP	0	0.999996	0.000138456	0.0711	0.001503	58.5
APPVRHLIATQLLS	1	0.999996	0.953351	0.1197	0.896104	0.0481
RELLLVKGAPEKAIPLLPRL	0	0.999996	0.000760878	0.2734	0.006841	24.4
YIGELLRYLCNSPQKPNDRD	0	0.999996	4.96311e-05	0.0529	0.011041	83
EIRDLTTQIVNIKSEISRFED	0	0.999996	4.63211e-05	0.0504	0.297134	29.8
ESGKASSSLGLQDFDLLRVIG	0	0.999996	0.000138892	0.0118	0.000107	91.7
FAKMNGCPSRKYNQSSRPPV	0	0.999996	0.000603568	0.0419	0.000106	99.4
RTVSDNSLSNSRGEGKPD	0	0.999996	0.000115427	0.0231	0.001527	78.3
FLPVEAVREGKEEKKGGPP	0	0.999995	0.00347905	0.0407	0.00037	76.7
YINHVVSVAGWGISDG	1	0.999995	0.88455	0.0416	0.683704	1.19
LAAQAFPERPHENAQLEL	0	0.999995	0.00290259	0.6449	0.000188	65.8
DYRQHSPDTRQYPLSDYRQP	0	0.999995	2.36495e-05	0.0251	0.000125	96.6
DSELTQEALKVSAVPQPADQK	0	0.999995	0.000831506	0.0497	0.002691	80
QDSILSLPGNVGHQDV	1	0.999995	0.999988	0.0537	0.958647	0.0664
RTLCSIYSLGTTKNTYVEKL	0	0.999995	0.00105011	0.2123	0.001549	72.1
LPPLGGMKKTRVDAKKIG	0	0.999995	0.000576145	0.009	0.002215	70.4
KSVADSVLFLRDKRWEEVRGA	0	0.999995	6.45372e-05	0.0787	0.000483	94.3
GKAEEEKGEKEEENKD	0	0.999994	4.13685e-06	0.0004	0.000274	51.3
ALQDSNRGVRLKAADALG	0	0.999994	0.00411165	0.1289	0.011567	29.4
SSSHLVALQGQPLV	1	0.999994	0.999991	0.5167	0.988424	0.0104
DDWTHLSSKEVDPSTG	1	0.999994	0.999997	0.012	0.915795	30.2
RGGSISVQVNSIKFDSE	1	0.999994	0.0780481	0.0573	0.008616	31.2
GALATISTLEAVRGRPFA	1	0.999994	0.999866	0.1196	0.655948	0.226
REIRIINTEQYMHSLTWQQ	0	0.999993	9.9524e-06	0.2336	0.001045	82.9
QPYRSAFYVLEQQRVG	0	0.999993	0.0208364	0.0592	0.297426	40.4
IMESSHAARILANLDRETVQE	0	0.999993	0.000791409	0.0185	0.005484	91.7
LGDRESREAVLIDPVLETAP	0	0.999993	0.00833206	0.0398	0.001717	93.2
APPSYGQLIAQGLIPPV	1	0.999993	0.908365	0.3169	0.978418	15.4
KSMETKVQFLKNLNLGGA	0	0.999993	0.000252992	0.357	0.918357	10.2
VWKKWQLTKGLRDVAKSTSSE	0	0.999993	5.53848e-06	0.0094	0.003142	98.9
EFGRFASFEAQGALA	1	0.999993	1	0.0897	0.855018	9.61
PNLVYQMASTSDELDPADQN	0	0.999993	2.28492e-05	0.008	0.003191	80.9
ILIGRRQQRRRQRELL	0	0.999993	0.0169527	0.5369	3.1e-05	74.1
DLKVDKVIQAQTAFSANPAN	1	0.999993	1	0.0124	0.889969	2.81
MALMASLDAEKAQGQK	1	0.999992	0.999987	0.2414	0.87676	0.264
LKRQLEEAEEESQRINA	0	0.999992	4.21566e-05	0.0202	0.001285	53.4
MHGRITKLELQMNQNIKEMKA	0	0.999992	0.000153749	0.0824	0.008227	73.7
SMTQEEFVEAAGLCGEYL	0	0.999992	0.000305174	0.5818	0.037139	51.5
AEGSSRPHCLGKTKGRTHPEI	0	0.999992	0.000314215	0.107	2e-05	89.5
MCMIMMEMTDFTRGKGPLKHT	0	0.999992	3.23918e-05	0.0133	0.000852	82
CSTSEHRLGKDSPS	0	0.999992	0.00153652	0.0245	3e-05	97.5
VRQIFDEAMPPPLLKKELLI	0	0.999992	0.000256811	0.1713	0.030641	77
VSLLADPAFIRAWVGGVG	0	0.999991	0.000672368	0.0374	0.003841	71.5
APGLIIATGSVGKNL	1	0.999991	0.999915	0.2254	0.887791	1.13
CHVEEWLPSPQKEWYRLTEEE	0	0.999991	1.82529e-05	0.0074	9.3e-05	84.7
LRKVELGTALRTLALISL	0	0.999991	0.0110473	0.1732	0.006191	29.6
PYPPQNISVRIVNLNKNNW	0	0.999991	2.84141e-05	0.3253	0.001259	84.8
SPNIVIALSGNKADLAN	1	0.999991	0.999245	0.0316	0.996053	0.00804
CCEGLVALVAQDHAEFSYVLN	0	0.999991	4.67483e-05	0.013	0.003608	71.1
NIHISPNGATDSLTVNWTPGG	0	0.99999	0.000114499	0.0287	0.000195	75.6
AGLRSLRLLVLHSNLLASVP	0	0.99999	0.0034217	0.0196	0.043054	4.67
HTGSWIGLRNLDLKGEF	1	0.99999	0.999882	0.698	0.888258	27.7
CQKLNRLKPLEDSTMETSLR	0	0.99999	0.000152176	0.048	0.017084	77.2
MELLIMTKDSGKVFTASPAS	0	0.99999	0.00161978	0.0325	0.000419	75
SAPGLIIATGSVGKN	1	0.99999	0.999734	0.1043	0.767675	1.43
HTGSWIGLRNLDLKG	1	0.99999	0.998261	0.0545	0.917522	24.1
KLDLTDAKNSDTAHIKSIEIT	0	0.99999	0.000145381	0.0247	0.000195	78.3
LFLFYFATRELLSPYSPVL	0	0.999989	0.000204525	0.6087	0.001403	86.2
RAGYIIPLQGPGLT	1	0.999989	0.999996	0.0849	0.906731	0.0104
LVFVVGLSQRLADPEVLKRP	0	0.999989	0.000444444	0.1082	0.019226	73.2
LEEKHYKCPKCQESFRRRSDL	0	0.999989	1.98324e-06	0.0417	0.000615	95.8
QEIDDHQHEMSVLQNAHQQK	0	0.999989	2.47594e-05	0.127	0.004905	78.5
FSRSVDLRIHQRIHTGEKP	0	0.999988	3.17431e-07	0.0661	0.002243	92.5
MIQAYEKLCVEKSDLETEL	0	0.999988	3.34745e-05	0.6363	0.01582	85.4
IVREHGIRLLEAQIATGGVID	1	0.999988	0.999771	0.0446	0.897181	0.0727
WKTEKPVWVNQWPLPKQK	0	0.999988	0.134807	0.2665	0.017824	91.4
CPPGYQKRGEQCVDIDECT	0	0.999988	0.000430092	0.0047	0.000775	87.4
LDKPRKASSSLAGAACAPL	0	0.999988	0.00032396	0.131	0.00172	73
ESVGKGAVHDVKDVL	1	0.999988	0.999701	0.4631	0.003525	24.7
REHGIRLLEAQIATGGV	1	0.999988	0.990945	0.0967	0.989983	0.00804
NPAILSEASAPIPH	1	0.999987	0.999997	0.095	0.964788	0.0862
LDKPTKSITCLWGGLLYIIVP	0	0.999987	0.00061963	0.0064	0.001817	72.9
VTTSPVLGLKIKEEEPGAPSR	0	0.999987	0.00284463	0.0747	0.000512	73.7
ALRIQMEERFMASNPS	0	0.999987	0.000140316	0.0443	0.005132	14
DLEKFKALRIIVRIGSGFD	0	0.999987	0.000127879	0.016	0.006943	88
SRKIDGDTIIFSNVQERSSAV	0	0.999986	0.000817528	0.0846	0.001326	86.4
VQRIIYIATVEAFHVAK	0	0.999986	0.000509193	0.2537	0.602245	3.41
REAFEETHLTSLDPVK	0	0.999986	2.24564e-05	0.1721	0.005685	76.6
SINNQMLAAEPLLSHMQMVT	0	0.999986	0.000924903	0.1232	0.037747	72.7
SVLHSQPIVSIRVWGVGRDNG	0	0.999986	0.00963875	0.045	0.110093	66.9
MEPLTASRLQVRKKNSLKDCV	0	0.999986	5.71298e-05	0.0441	0.000128	89.5
SRSGGGGGGGLGSGGSIRSS	1	0.999986	0.999387	0.0036	6.7e-05	85.7
KGEHSIVYLKPSYAFGSVG	1	0.999986	0.911469	0.0667	0.850084	0.217
PSAHAIEREFRIMKALAN	0	0.999985	0.000327733	0.0134	0.071725	75.4
LPWELNSPSSAVSLVTVVG	0	0.999985	0.000128684	0.0383	0.000737	81.2
NENKREYIDLVIQWRFVNRVQ	0	0.999985	9.02372e-06	0.0296	0.000292	86.1
QDRHVSKLIFCFFVFGAVLLC	0	0.999985	0.000134011	0.0157	6e-06	92.3
VVLPSYEEALSLPSKTPE	1	0.999985	1	0.1779	0.600316	64.2
IPVQTISRAAAEKLFG	1	0.999984	1	0.1078	0.779572	0.482
EDQVIQLMNAIFSKKN	1	0.999984	1	0.03	0.813651	0.859
PQPQTYQSHFRSPSLAELL	0	0.999983	1.01536e-05	0.3577	0.000679	93.9
QSLLGPHLDKGDFG	0	0.999983	4.72013e-05	0.1903	0.000516	90.4
SAKSNLKHMAFFGLTE	0	0.999983	0.000179124	0.2158	0.019632	18.7
GVTEIRGLLAQGLRPESPPP	1	0.999982	3.74515e-05	0.0032	0.563177	3.61
SQILRPLLSLENLGTTTTVQL	0	0.999982	0.000147247	0.2074	0.003236	71.6
LATISTLEAVRGRPFA	1	0.999982	0.999954	0.1149	0.77404	0.125
LAACFIAIVPGYISRSVAGSF	0	0.999982	0.00065184	0.1351	0.028393	54.9
RLNLGDTMLHYLVLVTGCM	0	0.999982	1.7365e-06	0.3283	0.000104	84.5
CNTVFGSQHQMDVAFLEKL	0	0.999982	0.000127136	0.3196	0.00216	82.7
RRAIYRIYGDKAPEIIESL	0	0.999981	0.00014324	0.849	0.112698	48.4
LPSYEEALSLPSKTPE	1	0.999981	0.999972	0.0619	0.719447	71.5
DLYYLMDLSYSMLDDLRNVK	0	0.999981	4.03329e-06	0.115	0.000919	85.2
REHGIRLLEAQIATGG	1	0.999981	0.970104	0.015	0.993935	0.0108
SKKINSDSEELTQRWDSL	0	0.999981	0.000712616	0.3616	0.005908	81.4
EREINRTIQMIIRDFVLSW	0	0.999981	0.00139744	0.5511	0.000298	85
APITPQQGQALAKQ	1	0.999981	0.907264	0.1298	0.88965	0.153
GFLPRHRDTGILDSIGRF	0	0.999981	6.34544e-05	0.5506	0.000168	88
APITPQQGQALAKQIH	1	0.999981	0.0450929	0.1711	0.727874	1.52
DYDKKVTRTANRPIAAGD	0	0.999981	0.00057027	0.003	0.057467	28.3
QKESLRVFFLVLQ	0	0.99998	0.0135879	0.0732	0.000127	86.2
RGPQALGPVPTAIGVSIAID	0	0.99998	0.000221875	0.0329	0.002196	75.1
SEKYSEKEDKYEEEIKL	0	0.99998	4.56895e-05	0.4268	0.00041	98
SIFSAQKWHSEKMAGKNL	0	0.99998	0.00288641	0.598	0.002101	76.9
SSRSYTSGPGSRISSSSF	1	0.99998	0.0690596	0.7679	0.299399	57.4
FSEFFLDPGTSVLDTCRK	0	0.999979	0.0278724	0.1665	0.039551	84.5
STMSLPPGLLGNSWGEGAPA	0	0.999979	0.000337337	0.1711	0.000646	84.6
DSLHVQATYISGELVWQAD	0	0.999979	1.06077e-05	0.033	0.006113	28.8
KDQEEEEDQGPPCPRLSR	0	0.999978	0.000482825	0.1236	0.000125	83.5
HVENAIARGVHYQYGDMIT	0	0.999978	0.000237563	0.1089	0.003551	79.9
LEVEELLVSEDSPAAATTV	0	0.999978	3.11612e-05	0.3665	0.185558	7.95
MSYDRYVAICHPLHYPMLMSK	0	0.999978	4.135e-05	0.4596	0.001898	94.2
AKAEAIRILAAALTQHN	1	0.999977	0.0165302	0.0329	0.94971	0.123
FGRFASFEAQGALA	1	0.999977	1	0.1312	0.866279	11
IEYSQVLAKECGVENIRRA	0	0.999976	4.06277e-05	0.1238	0.014563	50.1
ILSTGNTVIEAVKVLIEHGV	0	0.999976	0.00086443	0.0534	0.001886	72.5
TPLLRPLASVSAQSF	1	0.999976	0.999893	0.682	0.826343	0.355
PGVRIKEEPVSEEGEEDEE	0	0.999975	3.76082e-06	0.0049	0.001398	76.3
LKYKSTLKIKESTKERQGPD	0	0.999975	0.000364505	0.0071	0.000785	95.4
SRSYTSGPGSRISSSSF	1	0.999974	0.0884636	0.6935	0.333638	43
SFKNKLYDQHLGKSANFQKPK	0	0.999974	1.40411e-05	0.063	0.002908	93.4
HTTVIIDLQANPLKG	1	0.999974	0.999919	0.0967	0.984888	0.00636
IPVQTISRAAAEKLFGN	1	0.999973	1	0.0484	0.856012	0.189
AAGYQDFIICVEMFFAALALR	0	0.999973	4.90223e-05	0.0393	1.5e-05	72
TTEGWSPEPRCFKKCTKPD	0	0.999973	5.82897e-05	0.03	1.4e-05	98.1
RDRDRDRDRDRERDRD	0	0.999972	0.000736773	0.0002	5.4e-05	90.1
FSLFRKWKAFSVWRKN	0	0.999972	0.000115547	0.0817	0.157672	21.9
VELTVSEAGRLDALLEAG	0	0.999972	0.000738844	0.0236	0.001164	75.9
LPTIGFSIEKFKSSSLSFTV	0	0.999971	0.000922977	0.1453	0.036734	67.5
GPRSYTIAVASLGKG	1	0.999971	0.99199	0.0094	0.689936	27.8
ENTGGESVLGLLLKKLKDEGC	0	0.999971	3.86638e-05	0.0018	0.000527	84.6
IGPEGEKGEVGPIGPPGPK	0	0.999971	5.28222e-05	0.1961	0.000475	79.3
AVPVRNEKGEISMEKVKVKRY	0	0.999969	4.23537e-05	0.0857	0.004135	31.5
ATPRGLRSFKTIFAEHLSD	0	0.999969	0.00663327	0.1334	0.429043	65.3
ESVGKGAVHDVKDVLDSVL	1	0.999969	0.984524	0.418	0.000433	87.6
SVSEAERLTASSCSMSSQSMP	0	0.999969	0.0238957	0.0143	0.00027	74.4
LFTFFGSIDCYLLALM	0	0.999969	3.02935e-05	0.2915	0.00069	85.9
LCGQIVENWQGNPIQKE	0	0.999968	0.482499	0.0111	0.129723	8.29
DDQSRMLQTLAGVNL	0	0.999968	0.00181058	0.1928	0.078521	8.08
KCKQCGKAFTRSGSFR	0	0.999968	0.000577198	0.2001	3.5e-05	93.6
ARNDYLLTLAAANAHQDRYY	0	0.999966	9.12569e-06	0.1917	0.410291	3.47
AGIESHSELQISRQQNELA	0	0.999966	1.6264e-05	0.2008	0.000627	64
RINEMVNRAKRKAGVDPLVP	0	0.999966	9.09605e-05	0.0961	0.000318	85.2
SRSGGGGGGGLGSGGSIRSSY	1	0.999966	0.999827	0.0204	0.000123	83
SLGKAWGTPCEMCPAVNTSEY	0	0.999965	6.69566e-05	0.1528	0.000157	93.5
PLDQSVSSHLGIGCSYPQQ	0	0.999965	1.08052e-05	0.0213	0.001721	75.3
MKEQIPWTLIDFYDNQPCID	0	0.999964	1.02062e-05	0.0648	0.000291	88.6
EYIDRMIKISDGSKQ	0	0.999964	9.68753e-05	0.117	0.002237	49.6
NAADKHGKTALLHALASSDG	0	0.999963	0.00247266	0.0513	0.00311	77.7
FVEAAGLCGEYLYFILQ	0	0.999963	1.99453e-05	0.1499	0.000308	21.1
GPRPGLRRLAPALALPAPA	1	0.999963	0.999994	0.0815	0.67438	0.611
KKNTILLNGQSNATMIHSGKH	0	0.999961	9.81021e-05	0.0149	0.005865	72.9
TGKLVSLSAQNLVD	1	0.99996	1	0.0483	0.992617	0.058
REGETMILTLKDKGVLQEEE	0	0.99996	0.000295702	0.0123	0.029269	23.4
GFVKVVKNKAYFKRY	1	0.999959	0.470731	0.2421	0.007755	19.1
DVTKQKDLSGFYRHLLNQAVG	0	0.999959	1.82316e-05	0.0137	0.049536	83.6
LTVRIKNLNMNRAPDNIIKFY	0	0.999959	0.00697135	0.2628	0.009358	71.6
DPAGELGRVQDFLGLKRII	0	0.999958	5.49464e-05	0.039	0.009117	82.3
LRAKRKVNYETEDSESSFVT	0	0.999958	0.000909011	0.088	0.047699	89
LNPQMLQKKFRGKPTEASIEA	0	0.999958	0.00215137	0.0245	0.009706	91.6
FELFRCHDKLLRKTLYTHIV	0	0.999958	0.000216805	0.0526	0.000133	99.3
LGGVFQLEKGDRLSAE	1	0.999958	0.999941	0.0176	0.961736	6.79
RERCSTYFLRYKNCRRFWNS	0	0.999957	1.02586e-06	0.0263	0.000204	95.7
AVSASSPRRAVHKKNNKVYFS	0	0.999957	0.000187206	0.0789	0.000181	83.7
TVIIDLQANPLKG	1	0.999956	0.999952	0.1751	0.973406	0.0127
DKAFVNYLKYLLYWKD	0	0.999956	0.000496678	0.0136	0.004481	83.8
DVAHSHLEQQQSHETAP	0	0.999955	1.53403e-05	0.07	0.12813	12.3
LRLSHTPELGRVAYVNFRHP	0	0.999954	0.000591174	0.0561	0.000606	91.6
KERAEAERARLEAEERERIK	0	0.999954	0.000289643	0.0127	0.000531	78.3
LLGCAKAESGPASLTICEKA	0	0.999954	0.000694462	0.015	0.000157	72
ELQGAVYRLLVVLLCCLATR	0	0.999953	0.00042765	0.0159	0.000672	71.4
QNLGMMWNKHRSSAGDCKC	0	0.999953	1.19863e-05	0.0256	0.000554	96.2
ALAMGTSLSDKDIELLPTD	0	0.999953	2.67978e-05	0.0648	0.000213	85.3
GSNLPAYFFKELPKKVMKGVA	0	0.999953	0.000837064	0.0194	0.096828	81.2
AEILELAGNAARDN	1	0.999952	0.999145	0.012	0.989507	0.0127
QQRIGLAVDMDEIEKYQEVEE	0	0.999951	0.000267445	0.0871	0.000184	96.9
PRPPKPSQAETPRWGSPQQRP	0	0.99995	8.86385e-05	0.008	0.000201	83.8
GICTKLKTSPNEGLSGNPAD	0	0.99995	3.68105e-05	0.0023	0.001038	73.1
SLGNHHTYCNLPLTLLNGQLP	0	0.999949	3.71704e-05	0.0406	0.00128	92.4
GSEATGPSRPLPDAPHGVMDS	0	0.999947	0.000981021	0.0236	0.000436	92.2
PSGCLELTDSCQPYRSAFYV	0	0.999946	0.0521626	0.0661	3e-05	86
EDNREFNLLDFSHLESRDLAL	0	0.999945	0.000330166	0.0882	0.038114	73.7
AMLEEELRHLEFKCRNIL	0	0.999944	2.34534e-06	0.5562	0.000167	91.5
IIARGLLDIFRDFGNNEE	0	0.999943	1.38109e-05	0.062	0.000559	93.9
KSPILLGSLAHQIYRMMCAKG	0	0.999942	3.92297e-05	0.0697	0.002512	74.1
GPRPGLRRLAPALALPAP	1	0.999942	0.999889	0.0318	0.800132	0.486
VPGKTFVNITPAEVGV	1	0.999942	1	0.1882	0.973915	13
GSHMSSEKLKAGTIGQT	0	0.999941	0.0167035	0.0318	0.009524	40.7
ISSSAAAGLQRLAAQSQHVG	0	0.99994	0.000169778	0.0757	0.046591	55.4
LRIAARLEARRREALGEY	0	0.999939	0.00141423	0.4017	0.001124	75.9
SLPEEILSKLADVLEETHYEN	0	0.999938	1.16593e-05	0.3498	0.003153	82.1
APITPQQGQALAKQI	1	0.999937	0.774958	0.2513	0.853744	0.579
AGIYIPTLAVLVMQDPS	1	0.999937	0.999875	0.043	0.635816	38.4
VKSAGATPAEPEELLTPL	0	0.999937	2.24451e-05	0.34	0.000505	26.3
LKVFLENVIRDAVTYTEHAK	0	0.999937	0.000320609	0.0812	0.005569	86.8
TPLLRPLASVSAQSFG	1	0.999935	0.992818	0.172	0.726528	0.472
PGQSPSPRSSHGSPPTLST	0	0.999935	1.00808e-05	0.0284	0.0001	87.8
YTVQISTKSGDWKSKCFYTTD	0	0.999933	1.58879e-05	0.1068	4.5e-05	89.3
VDKVIQAQTAFSANPAN	1	0.999933	1	0.0344	0.969653	0.114
VDAGQIILQEAVPVKR	1	0.999931	0.99998	0.1902	0.986905	0.126
ESLKDLQEVKSKQRKKKKTKN	0	0.999931	4.11999e-05	0.0073	0.000786	86.1
PAERLTATGILLHPWLRQDPM	0	0.99993	0.00126943	0.0658	0.000781	94.8
VNPGRLTKGQVGGTFARLY	0	0.999928	0.00112219	0.5095	0.004428	77.4
IPVQTISRAAAEKLFGNM	1	0.999927	1	0.3547	0.788817	0.229
AVAGTAEPKAEGASPHSEGD	0	0.999927	2.73228e-05	0.0035	0.000295	85.3
RIQHYAGKVLYQVEGFVDKNN	0	0.999927	0.000106313	0.0449	0.004082	77.5
SKAKKDQEGGEEKKSVQKKK	0	0.999926	0.000153622	0.0217	5.6e-05	98.6
VLTVESPEEEAMTKYSQESWF	0	0.999924	0.00054612	0.1292	6.8e-05	82.7
KREGLIRTRLLGASMARG	0	0.999924	0.000601775	0.0395	0.016241	70.6
LSVEKTSKRGGKIIVGD	0	0.999923	0.00072321	0.0342	0.000309	77
HLLQNADPLKVYPPLK	1	0.999923	0.975426	0.4468	0.132502	12.4
KFSFHTNVLEDNIGYLR	0	0.999923	4.8822e-05	0.3111	0.000867	78
TSLDLEWDNSEAEVQEYKVVY	0	0.999921	0.00214121	0.1241	0.000904	88.3
EIVQESWRKEYEEDDILASD	0	0.999919	2.07943e-06	0.0075	0.00036	91.2
GDQIPWTNNTVTAINQSKSED	0	0.999918	1.47995e-05	0.0135	0.003105	80.1
CNRKRKGSSTDYQESMDT	0	0.999917	4.52607e-06	0.0169	0.000177	95.1
FSDGYGLAYDLSKIPTSIK	0	0.999915	0.000882279	0.4093	0.001871	89.4
NLLTAPDVKIVLIILDVIS	0	0.999915	3.61209e-05	0.0289	0.000317	91.3
HTTVIIDLQANPLKGD	1	0.999915	0.99837	0.0316	0.990746	0.0108
PDFDVDLGTILRVNDESTEGK	0	0.999914	0.000325406	0.0353	0.001323	79.1
PEVRTTSVRLIWQPPAAPN	0	0.999914	3.20434e-05	0.0011	0.017154	82.6
KQTFMAMLLKLRQRVLFLL	0	0.999913	2.96734e-06	0.4282	0.000491	60
IDSYYEYLLKAYVLLGDD	0	0.999912	2.25616e-05	0.0252	0.011814	53.4
TTEAAFKLTDLKEASC	0	0.99991	0.0013345	0.0877	0.002393	80.1
APNGHNGDSQSFPVSPLTSN	0	0.999908	0.0317593	0.0345	0.00124	96.5
ASPNPVPGDGLHRAGFDAFMT	0	0.999908	7.20787e-05	0.1754	6.6e-05	93.6
ERSFICNYKEHWFTVRK	0	0.999907	0.00013346	0.1568	0.000244	95.2
SIKWTTQETFPPKYLHYD	0	0.999903	1.54203e-05	0.5553	0.002233	85.6
GSLGSRLLLLWLLLAYWK	0	0.999903	0.00060849	0.1848	2.5e-05	82.5
QLIKTKIQLEAKIKEVTERAE	0	0.999902	0.000437205	0.0376	0.000485	91
LATWTIQGAANALSGDV	1	0.999902	0.999987	0.0731	0.770968	6.71
KKTPPRKSASLSNLHSLDRST	0	0.999901	0.000440509	0.075	0.00038	83.2
YGEDDFSRLGGDEDGYE	0	0.999899	2.90014e-06	0.0733	0.074892	81.5
RNLPEQVFRGLGKLHSLHLE	0	0.999898	0.0147257	0.1477	0.003495	68.6
QFDRTLHPRQSVFNIIMNM	0	0.999897	7.32151e-06	0.7479	0.001117	84.1
MHEVGVVAFQNGEWKTAEKWF	0	0.999896	0.000532483	0.0508	0.000619	88.7
GPRPGLRRLAPALALPA	1	0.999895	0.999983	0.0866	0.854909	0.39
TALHLSDNSLSRIPSDIAKL	0	0.999894	3.9886e-05	0.2734	0.004419	72.1
NCREYEPDHNLESNFITNPR	0	0.999894	7.19041e-05	0.049	0.006278	78.9
GAQELSLRPLEARDW	0	0.999894	0.000132264	0.4142	0.03552	15.2
ILLQKLRPPDIRKSDSSPYS	0	0.99989	7.78e-06	0.1331	0.008411	72.3
SWEDAALLTEANLPAP	0	0.999889	4.79624e-05	0.0747	0.039019	16.8
QNSRQYLDQIRQTIFENLK	0	0.999888	0.000228346	0.113	0.00239	92
LNPLIKLSGAYLVDD	1	0.999888	1	0.0165	0.982813	0.0687
SECNPVGALQELVVQKG	0	0.999887	1.29182e-05	0.0635	0.134807	9.3
GLDYFYPQLQLGVTEAVVIT	0	0.999887	6.65505e-06	0.032	0.002019	73.4
NSFFRNWSTTDIHKHLPFIYN	0	0.999887	5.44961e-05	0.0736	0.001238	85.1
EGLVNVGTGQKLPTSGA	0	0.999886	0.00059568	0.0659	0.105266	2.8
ELREIASEPVAEHYFYTADFK	0	0.999886	7.86986e-05	0.069	0.001487	80.9
PCFMGINIPTKEELIANK	0	0.999885	0.000155366	0.0335	0.000457	81.7
FICTFMSAKQVTSQSSLSEN	0	0.999885	0.000152938	0.0319	0.001548	80.6
SELEEESSSEHLTCCEQGDI	0	0.999883	1.88666e-06	0.0397	1.3e-05	88
CTEDVDECLLQPNACQ	0	0.999882	0.00148729	0.0429	0.000543	77.4
VELYLNEKKRGAAGGNLSSR	0	0.999881	0.000252613	0.0794	0.002073	85.8
AVNKYVIGWKKSEGSPPPEE	0	0.99988	0.000166054	0.0198	0.002449	81.8
AGYIIPLQGPGLTTT	1	0.999878	0.999819	0.2223	0.985761	0.0364
CLLGEELIDARVTQTPRHKVT	0	0.999878	0.00376039	0.0024	0.00094	78.1
YFYAISDIKVRGRCKCNLHAT	0	0.999878	1.02065e-05	0.0529	0.001448	85.9
QGVVDIPFRSKGMSRLGEEVN	0	0.999878	8.57461e-05	0.0148	0.001326	99.3
VLYNSFAEPMEKPILKNLNE	0	0.999876	5.17928e-05	0.1424	0.000522	90
VSKMRMATPLLMQALP	1	0.999874	0.999643	0.1335	0.668579	8.1
AEETGVHIISGAGFYVDATHS	0	0.999873	0.000783587	0.0096	0.025884	15.6
CASQMAEPFRTFRDGWVS	0	0.999871	0.000434683	0.064	0.003278	96.2
TGRVLNGPEGDGVPEAVVTL	0	0.99987	0.000896121	0.4285	0.000271	77.7
NLRFDPDLMGRDIDIILN	0	0.999867	2.08654e-05	0.025	0.000708	87.2
DSLKNIKDQLDKLGEQIAVI	0	0.999866	3.41916e-06	0.078	0.002422	73.8
QPNGKIFKKVILGQYNWLSYE	0	0.999866	1.36985e-05	0.0308	0.002641	76.8
EDQVIQLMNAIFSKK	1	0.999866	0.999792	0.1929	0.762435	0.88
APEPSTVQILHSPAVEGSQV	1	0.999866	0.96418	0.0582	0.778028	2.65
HLYKITSILKESKYKRSSGG	0	0.999865	6.97245e-05	0.0906	0.000292	89.6
DETGRKLTPKEAFRQLSHRFH	0	0.999862	0.00229169	0.0294	0.001127	74.1
KELEHQKVERQQLLEDLREKQ	0	0.999861	7.08291e-06	0.0356	0.000267	90.9
KPPKPVSKMRMATPLLMQA	1	0.999856	0.999999	0.3757	0.541075	74.7
DLQLRTGCKSVDECNLHKE	0	0.999856	8.95684e-06	0.027	5.9e-05	95.6
MDDMGLVAKACGCPLYWKGPL	0	0.999851	0.000171943	0.0311	9.3e-05	72.6
DGSDELSTAGCAPNNTCDEN	0	0.999851	5.36387e-05	0.0011	0.000211	90.1
GIESEDDLYKLVNFFLKYRA	0	0.999851	5.44345e-06	0.0315	0.016677	70.9
KAEQEEYVQEGIRWTPIEYFN	0	0.99985	0.00268769	0.0957	0.000651	96
RLPAIKALTLVAVSPLQLDL	0	0.99985	0.0203397	0.2208	0.034807	19.5
RTHDFDGLDLFFLYPGLRGSP	0	0.999849	8.18839e-07	0.1713	0.00332	92.3
AWSGQEAIWQRVYLALGLTQA	0	0.999849	0.000440239	0.0369	0.000184	85.1
DSEYTEKLQQYIAPGMKVYID	0	0.999848	3.49526e-05	0.0397	0.003299	75.2
AMSKSTVSTSHSIISQMHDR	0	0.999844	4.26366e-06	0.1268	0.00101	73.7
EGKRVLIAAHGNSLRG	1	0.999842	0.972935	0.0424	0.947127	0.695
EGKRVLIAAHGNSLRGIV	1	0.999841	0.977099	0.046	0.886055	0.425
IYLNNKEAGMYHCVCCDSPLF	0	0.99984	0.0001043	0.0611	1.6e-05	99.9
APHYVPYLLAALNHKSALSS	0	0.999839	6.26632e-05	0.0322	0.007266	71.8
ETPFFLLTGYALDAR	1	0.999835	0.890765	0.347	0.983444	3.86
SYTSGPGSRISSSSF	1	0.999832	0.12922	0.8233	0.038696	59.9
FLREPPAEPGLEPPVPEEGGE	0	0.999832	2.00614e-05	0.0549	0.000271	82.3
HTVKLWDLTAGKMMSEFPG	0	0.999831	0.000924128	0.0905	0.055711	73.2
TAPKVEADVSLPSMQG	0	0.999831	0.0154228	0.193	0.037949	35.5
PGDSDIIRSMPEQTGEK	1	0.999831	0.99998	0.0792	0.222919	6.19
SVLLFVAVRLCRRSRAAPVG	0	0.999826	0.00419567	0.0323	0.000341	87.8
HSQAVYDINRLDSTGVN	0	0.999825	0.000618687	0.0445	0.075457	13.6
PEFKYVANMHGDETVGRE	0	0.999823	0.00343568	0.0018	0.192291	5.68
FSQLTFDPGQKELVVGARNY	0	0.999823	3.53503e-05	0.3218	0.0014	90.5
GDPEEEEEEEEELVD	1	0.999822	8.49849e-05	0.0024	0.000248	45.1
LVMPTGGGKSLCYQLPALCS	0	0.99982	9.63584e-05	0.1433	0.000311	85.2
KFYGHRREGNIQYLFLEYCSG	0	0.999819	3.02494e-05	0.1173	7.6e-05	77.5
RISKDSQPLGPLLQDGDVDE	0	0.999817	0.00288366	0.0478	0.000199	96.5
KLSHTKVSDWQVLYK	0	0.999817	1.34819e-05	0.4134	0.00062	63.5
FVEPAIFLSAFAMTLTGPLTT	0	0.999816	3.30376e-05	0.1024	0.014072	79.8
GKSFNCSSLLKKHQITHLE	0	0.999815	6.083e-05	0.0805	0.000209	93.2
QAQNFFSSFTLMKLRHSSALG	0	0.999809	0.000136057	0.0648	0.00113	82.2
EPKVSESPSPVTTNTPAQFAS	0	0.999808	0.0445929	0.0463	0.000332	77.8
NPGRVTALVGPRATS	1	0.999807	0.999982	0.039	0.93992	0.0879
ATEIKEKEIEGLKETLKALQV	0	0.999807	0.000135143	0.0632	0.002011	75.6
LEHKLKEEEESLPGFVNLHST	0	0.999807	0.000958865	0.0536	0.000728	84.7
QRSLYRDVMLENYRNLISL	0	0.999804	0.0134164	0.5172	0.000472	88.7
QCPPEMFDVILDENQLEDAC	0	0.999801	2.77684e-05	0.0192	0.001865	81.6
ETVSPPCFDEYKMSKEWT	0	0.999798	0.000108411	0.1369	3.1e-05	91.7
KFLAWLTEAETTANVLQDATR	0	0.999798	5.08407e-05	0.0225	0.000501	79
QDSILSLPGNVGHQD	1	0.999797	1	0.0113	0.977143	0.0455
GPGGTHCPGASVEHAVCEN	0	0.999796	0.00010023	0.0011	0.000154	83.6
MQEKPELAASVRKKLGEIRQ	0	0.999796	0.000204079	0.0523	0.001046	93.4
FMVSRMPFCQHQAI	0	0.999793	5.85264e-06	0.5409	0.000145	79.2
KEVQLPRRAALGLRQLPSHW	0	0.999792	0.000117792	0.244	0.00032	84
AKPIPARRQRRLFDDTRE	0	0.999791	1.24891e-05	0.0121	7.7e-05	87
GLKIATNLDDIYHFMN	0	0.999789	2.64375e-05	0.175	0.000776	84.2
GQLDLLQDWLADFRKSTSSSS	0	0.999789	4.80513e-06	0.0153	0.00022	84.3
NGMFYTAGQNHGKLNGIKWH	0	0.999788	0.000876739	0.0517	0.005031	94.6
TGSWIGLRNLDLKGE	1	0.999787	0.999916	0.0138	0.951629	19.4
IIMKGLLSELLHNCDGQLKG	0	0.999785	0.00799206	0.0879	0.000676	77.5
KLVCDEIYNIKVEKKVSVLFL	0	0.999778	1.04565e-05	0.0885	0.004722	71.4
LERALEMAIEAGAEDVKET	0	0.999777	0.00104539	0.0155	0.012903	45.7
LPLLLGLAAGSDLGRGFV	0	0.999773	3.33581e-05	0.0882	0.005202	13.4
LRTLQRMGLEIARGLAHLHSH	0	0.999767	0.00023014	0.0449	0.002741	73.2
VFLRQQGSYILTVEAGK	0	0.999762	0.000770955	0.1016	0.015611	35.9
TGSWIGLRNLDLKGEF	1	0.999757	0.999177	0.3803	0.911706	20.8
NSPGERLNRKMPDFGQVTVE	0	0.999756	0.00059258	0.0859	0.000105	98
GLIRYVLHKEKIREMMDSF	0	0.999751	0.000125231	0.544	0.002341	80.6
KRHPPLYQAGLTPPLSPPKS	0	0.999747	0.000906016	0.1347	0.105781	82.6
APEPSTVQILHSPAVEG	1	0.999747	0.953531	0.0612	0.887179	2.19
VPKDLDIRPVKDSELVYLQ	0	0.999746	0.000355776	0.1701	0.00656	32.5
CIACVAYATEVAWTRARPGE	0	0.999743	0.000245502	0.0006	0.014138	72.4
AIYHGVPMVGVPIFGDQLDNI	0	0.999742	0.000166909	0.0675	0.002446	72.7
SHTWLSIPFDLNGSVVSTNT	0	0.99974	0.000214182	0.0115	0.008831	75
RSQPLYLPPGPAPPSALLS	0	0.999739	6.5e-05	0.4379	0.006329	72
KWKKDEKFERENILL	0	0.999739	0.00154811	0.3399	0.00102	68.3
QEFADSHQTEETLTKVSA	0	0.999736	3.1135e-05	0.1203	0.000211	77.6
LNGLAVKDACQTLLKRLEPII	0	0.999732	0.0158983	0.0215	6e-05	88.2
RLVRVFRIFKLSRHSKGLQIL	0	0.999729	0.390988	0.1009	0.000653	96.2
EEVNIKTAEAQLAYELQG	1	0.999725	0.171237	0.0582	0.721878	0.0979
GPRPEEYEFLTPVEEAPK	1	0.999722	0.999976	0.0827	0.920524	87.4
KSAPEGGTIIYMPPENY	0	0.999716	0.00029565	0.8824	0.006292	75.2
LYDQHLGKSANFQKPKVVKG	0	0.999714	0.000235138	0.0454	0.001223	81
VDCAKEGNPHSSEMEEVAPQP	0	0.999712	0.000184465	0.013	0.000174	93.9
GLLLASFCANVYVDTGFVNTD	0	0.99971	0.00624995	0.0013	9.2e-05	85.5
KILSGDPYCEKDAQEVHCDE	0	0.999704	0.000707304	0.0218	0.006977	94.1
SCPRLSRELLDEKEP	0	0.999703	0.00493184	0.0256	0.000169	93.2
HAKDTVKSFEDLLRSNDIDY	0	0.999698	0.0014465	0.128	0.003959	85.5
RALMDSLGPEWRLKLPSIP	0	0.999694	1.8074e-05	0.1305	0.000392	96
SVLLFIEHSVEVAHG	1	0.999692	0.953638	0.158	0.638583	0.98
VDYESYTWRKLDPGSEETQT	0	0.999683	0.000494292	0.0113	0.009821	93.8
KTQSDLNNMEDDDPQTSY	0	0.999682	2.89253e-05	0.8836	0.000431	93.3
KTGKLVSLSAQNLVD	1	0.999677	1	0.0682	0.989263	0.206
KDDHTLKFLYDDNQRV	0	0.999673	7.05741e-06	0.5341	0.006757	78.2
LARTIEYLQPNPASR	1	0.999667	0.999996	0.5407	0.967973	0.0368
LCVCPNGKLYLSPAGV	0	0.999664	6.70567e-06	0.1731	0.000359	89.3
PHPGVQAGSQLVGQRKGGKP	0	0.999661	0.0191575	0.0004	0.002854	84
DLKGFKGDTPVTFIRAEFN	0	0.99966	9.09346e-06	0.059	0.009572	82.6
STVYTQDQHLHNFFQYCQKTE	0	0.999657	3.98692e-06	0.1825	5.6e-05	97.3
APEPSTVQILHSPAVEGSQ	1	0.999652	0.962583	0.0707	0.96626	0.813
VQFSKALIKLPDNHHIS	0	0.999652	0.000670705	0.326	0.010324	44.1
SLPATGDGSAPVMAVVRLLAE	0	0.999651	3.8409e-05	0.1097	0.000321	91.4
GTKAPRFVPLTSICFPDSLLQ	0	0.999645	0.000298153	0.0575	0.043371	93.4
SFGKDSMVDTFYAIGLVMRL	0	0.99964	0.000112463	0.217	0.000703	75.1
ALPDGLSVEDILNLLGMESAA	0	0.999638	1.71135e-05	0.1011	0.001214	70.6
KGEHSIVYLKPSYAFG	1	0.999636	0.983082	0.1966	0.981881	0.652
TSTDVLSCILHLLGQGYVK	0	0.999634	9.62739e-06	0.3209	0.00035	73.5
GMCTSPPLIKHGVIISSTVD	0	0.999632	1.65968e-05	0.0093	0.001602	85.8
RLVTAAYNYFHVTNFFWMF	0	0.99963	2.23264e-05	0.6352	0.000242	93.7
IGFLRFCKQATLQFCVV	0	0.999623	0.0104391	0.0824	0.000376	54.4
ATGKIFDLLPNKIRRKDL	0	0.999618	0.00188709	0.3247	0.895226	3.41
KMNIIQKLFLNSDIPPKLRVN	0	0.999616	5.32079e-05	0.1108	0.000957	87.4
YTSGPGSRISSSSF	1	0.999616	0.0623815	0.9165	0.000107	96.7
IQGGLNAGLKATVWINKN	0	0.999615	0.000150079	0.017	0.000362	75
DCTTNFSCTYGKPV	0	0.999605	0.000200007	0.0341	0.026603	69.3
KSQQLRAWEAEKYNEIRT	0	0.999597	0.0128151	0.0993	0.019962	58.4
SLEFDSEMVEMAQKLGA	0	0.999596	0.00321806	0.1747	0.021962	69.9
ARSGAEAEPEDQDEGEWGLDQ	0	0.999591	5.83301e-05	0.0344	3.5e-05	96.7
PNILLLLMDDMGWGDLGVY	0	0.999581	0.00085911	0.06	0.000212	85.4
TELCRPFEENGACKYG	0	0.999581	0.000414691	0.0286	0.000616	57.9
HPEDHQGHSDQHHHHHHHHHG	0	0.999578	0.00558573	0.0262	3.9e-05	99.5
STSEKLHWPEQELAKK	0	0.999577	0.000460436	0.5114	0.002844	58.5
WINAGNGNTKYSQKFQ	0	0.999572	0.00135492	0.0934	0.000103	82.4
SSDVAALHKAIMVKGVD	0	0.999569	0.000136443	0.0634	0.054801	13
QRTRTYAQSSKCNKVH	0	0.999558	1.00869e-05	0.076	0.004559	34.5
ASMMLNVRLQVHI	0	0.999557	9.08922e-06	0.4782	0.000192	72.1
VGSAELKRRPFVGCLRAM	0	0.999554	1.61527e-05	0.1705	5.9e-05	90.7
DNTWMFKDSTEEKSPRKE	0	0.999542	2.56674e-05	0.0077	0.002063	90.5
GHLHLRCPRRLFSRRSPAKL	0	0.999536	0.00472526	0.1945	7.2e-05	80.6
QVPTENVQVHFTERSFDLL	0	0.999528	0.00739411	0.6407	0.000279	86.9
AGQIILQEAVPVKRGD	1	0.999527	0.999976	0.01	0.992389	0.0197
SKLNGLYPTILVSKRLKFPRD	0	0.999523	0.00215205	0.0505	0.002716	76.5
DAEDTKKGPAPAAARPRSSSA	0	0.999519	2.20163e-06	0.0291	0.000325	77.7
ISKLRKPKTVSYTTEVSLPK	0	0.999504	2.39686e-05	0.1371	0.001728	80.6
VMIITEFMENGALDSFL	0	0.999502	1.44485e-06	0.4459	0.002973	31
IGYSGSKIKDLQHSTNTKI	0	0.999501	0.0147015	0.3852	0.003178	78.5
AYDRGNYICKAQNSVGH	0	0.9995	0.000246381	0.2445	0.010485	71.6
QHECVNTMGSYMCQCRNGFVL	0	0.999495	4.20784e-06	0.052	2.3e-05	73.9
TRYALKDTDEEVREFLHN	0	0.999495	0.000182135	0.1168	0.000387	87
EGKRVLIAAHGNSLRGIVK	1	0.999493	0.98399	0.073	0.782991	0.362
QELPGPNLTVSFL	0	0.999491	1.72757e-05	0.6399	0.000107	85.9
PLPDEGKEVATRATNDERC	0	0.999476	0.00261605	0.0252	0.001005	77.4
LEVRVVRSSPPSSQFKATL	0	0.99947	8.08127e-05	0.5199	0.00333	72.9
SLAKEGELSLPQHQSGEH	0	0.99946	0.000105103	0.2187	0.001287	87
EVISWLDANTLAEK	1	0.999457	0.99992	0.3941	0.934091	0.174
HIYRLEGWQGNPPPIYVGS	0	0.999456	0.00109341	0.334	0.041889	66
RRSDVQEESEGSDTDDNKDS	0	0.999444	0.000753529	0.0053	0.000188	92.8
LFTVGKLGPFLLNAVR	0	0.999433	8.46041e-06	0.1195	0.033445	3.54
RKLQEVHPLLTLCGQIVENW	0	0.999422	0.0113861	0.2543	0.013751	13.9
IVAGRLPCSFATLAL	0	0.999407	0.0109167	0.7192	0.000342	77.5
VTRENDKKVGLYTITVNPANT	0	0.999393	0.000229734	0.055	0.005734	71.5
LAIVEALNGKEVAAQ	1	0.99939	0.962365	0.0653	0.934852	0.0482
AATEIKMEEESGAPGV	0	0.999386	1.82992e-05	0.3508	0.102947	2.6
TPTPQASFQSTSAPYPVIKEL	0	0.999375	0.000423077	0.3211	0.006615	90.1
QDRTLYRKRGALLLRHP	0	0.999355	3.54978e-05	0.0194	0.085678	7.33
KKAPPSQPPRIISSVRSGSR	0	0.999351	0.00325421	0.1779	0.002109	79.4
LLHCWCSNKKNAAVMDQESA	0	0.999334	0.000521859	0.0216	5.4e-05	95.2
EGETEEDDQDSSHSSVTTVKA	0	0.999332	0.000215525	0.0262	0.00011	95.6
YRLEPNVEELCRFPE	0	0.999329	4.29424e-05	0.1924	0.001338	35.3
YGDETKQLRMPNEITSADTI	0	0.999328	0.000614997	0.0706	0.001241	82.7
KQLNLYDRLINEPSNDWDI	0	0.999325	0.00187185	0.2751	0.081062	84.3
KWLDNILACQDLRVHQLGCE	0	0.999316	7.71474e-07	0.1405	0.001392	76.6
LELQLKENKRQLSSSSG	0	0.999314	6.65151e-05	0.02	0.000497	55.6
SLSWAPSAEQWLPGTRADEG	0	0.999303	0.000212983	0.0634	0.010661	72
GWLIGYILITEFVGRRYRR	0	0.999301	6.10663e-06	0.0513	0.004121	78.7
LLKRELALTKEETRKKMDAL	0	0.999296	0.000134399	0.0814	0.000517	76.4
VFGMGCFWGAERKFWVLKGVY	0	0.999295	1.00766e-06	0.0098	5.1e-05	99.4
TTEDFEKLLAFAKNLNVEFS	0	0.999294	0.000862436	0.251	0.17691	69
AFEPLVANGVPASFVPKP	0	0.999277	0.00038704	0.1347	0.32914	38.1
KLETDISQMQGEMEDILQEA	0	0.999275	0.000367224	0.056	0.0031	54.2
KESQNLENNFRQILFLIE	0	0.999268	1.99742e-05	0.0733	0.000114	90.5
PVYPTKTFPNLYTLATG	0	0.999267	0.000126645	0.0921	0.001476	82.2
KVDKVIQAQTAFSANPANPA	1	0.999266	0.999947	0.0685	0.868497	4.47
VTPSCKELADLMTRCMNYD	0	0.99926	3.34785e-05	0.1693	7.4e-05	88.3
GRESESEPADPGDVEEE	0	0.999259	5.03338e-05	0.0098	0.000489	53
FVLLLFGIYGLLKNP	0	0.999249	7.73349e-07	0.0551	0.000613	16
SAKHGPEKLSEKFQRFT	0	0.999247	0.0775586	0.4096	0.000313	92.8
KSFFEAKVQAINVSSR	0	0.999241	3.80318e-05	0.4914	0.159847	14.6
DLRGNQLDTLPPLQGPGQLR	0	0.999233	0.00208025	0.0761	0.03607	68.1
SYSVFWQQNQKGSIWLSA	0	0.999233	8.75259e-05	0.1918	0.003046	23.4
EECGKTFNRSSHLTTHKRIHT	0	0.999214	8.29593e-05	0.0189	0.000638	95.4
LHMHGFRRTLRNAVLTQKQD	0	0.999211	9.65125e-05	0.0166	0.001022	84.2
LIKAMTYYGNLDSEKPI	0	0.999207	0.000784284	0.223	0.004842	95.4
HTDPVDYEFQWGPRTNLE	0	0.999204	7.32916e-05	0.479	0.374865	88.7
KVRAKIRKRKVTTKINHHDKI	0	0.999201	0.000630674	0.0563	0.000215	92.9
QRALYRDVMQETYGHLGA	0	0.999195	6.8279e-05	0.0653	0.004022	87.3
LTQGLEFCRRQQRADGSWE	0	0.999195	0.000989533	0.0571	0.000372	93.9
GGLGPDFESIRDKTQKL	0	0.999194	6.54187e-05	0.4712	0.001944	93.8
TVNILNDQTKVLTQLITG	0	0.999191	4.84903e-05	0.0755	0.001416	73.4
GKKYVANTVFHSILAGLAC	0	0.999177	0.00158191	0.0309	0.009353	92.1
KVDKVIQAQTAFSANPAN	1	0.999173	1	0.1073	0.956056	0.536
KVIQAQTAFSANPA	1	0.999169	0.999864	0.3185	0.944348	0.53
FTDWTKMAVLKANKFTETN	0	0.999165	0.0143931	0.0797	0.129282	9.66
PMQFHYTKEALMEEYAIAA	0	0.999162	5.40585e-05	0.0594	0.006502	74.5
LSVTGPITANSEQIARLR	0	0.999151	0.000919031	0.3255	0.033587	12.9
EKAGAGRSAVGKDLTRPL	0	0.999151	5.22084e-06	0.1927	0.001288	63.3
MQEELQKWKRKDPI	0	0.999142	0.000390112	0.2437	0.000186	86.5
GDNLIITLPDNEVELKAFV	0	0.999138	0.00276959	0.1041	0.168402	3
ENPHIGIDMIDNDQGSSSP	0	0.999136	1.97145e-05	0.0243	0.004387	72.3
PGTITSWVVIFILPINSALNP	0	0.999121	0.000249334	0.0038	0.001764	71
INYKEDSESDGSQKSLRRGK	0	0.999117	6.1817e-05	0.0274	0.000131	99.2
LESLAVDVEVANPPASKE	0	0.9991	0.00672418	0.1048	0.020327	26.3
PSDSAVHSPFTKRQAFTPS	0	0.999087	5.53318e-06	0.0211	0.000369	93.5
SYQDPSNAQFLESIRRGEVP	0	0.99908	0.0192824	0.2059	0.000949	87
VNVVALKEQARSPPTSASVS	0	0.999078	7.26071e-05	0.1083	0.002499	92.8
ERFDHILYTGSTGVGKIIM	0	0.999071	8.01894e-05	0.5781	0.01792	35.1
NPTVKDFLNRQLGEEGITAE	0	0.999049	7.91236e-05	0.0124	0.004536	66.7
SLCQKIEQCDYPPLPGE	0	0.999045	0.000720845	0.253	0.000592	80.9
QHPCQDQEQKVEMTSKQQR	0	0.999042	0.000263475	0.1866	0.000224	88.3
HLVQRQFRWLESDLQKA	0	0.999029	1.79354e-06	0.2691	0.129875	75.9
RNLDPMPSEGKKGSLKEESTL	0	0.999025	4.5881e-05	0.0494	0.00026	83.2
KMATVKSELIERFTSEKPV	0	0.999025	0.00350875	0.3663	0.000527	90.6
AMQLSQCAKNLGTALAELRTA	0	0.999015	2.25824e-06	0.0282	0.000242	78.8
EPIVLEGKCLVVCDSNPATDS	0	0.999005	0.000412084	0.0031	0.015964	71.9
PGALPQGAFVSQAARAAPAL	0	0.998998	8.27353e-05	0.1563	0.588835	38.4
SLQELSLAGCPRISERGLACL	0	0.998997	0.000180936	0.053	0.000433	84.4
DRGHIISLKLSPNLRKMP	0	0.998994	0.0151013	0.0438	0.025118	23.7
HGKPRLSKFYQPYSEDTQ	0	0.998986	0.000408974	0.0931	0.001212	96.8
NANAAKPDLDKVISLKEA	0	0.998978	0.000202818	0.1207	0.000958	97.2
YHRGDIFENVDYVQFGEDSS	0	0.998974	7.44945e-05	0.0492	0.002475	85.7
ALALNRYLCLAVLPLITKC	0	0.998965	1.8756e-05	0.2783	0.070971	86.6
QKIVSGLRDNTIKI	0	0.998937	7.93383e-05	0.4381	0.041469	3.4
VDSTQTSSLNMLKGPWGLS	0	0.998925	0.00326238	0.0768	0.048486	73.6
DGPASTAFQEHVSRIPDYLWM	0	0.998922	0.000529394	0.1281	0.000267	88.3
REHGIRLLEAQIATGGVID	1	0.998914	0.999561	0.0132	0.986282	0.0205
VGGQSVKKVDLETLKED	0	0.99891	3.51556e-05	0.0146	0.003204	37.9
TGLPVSTLNSCPEIHIDTADK	0	0.998896	0.000125675	0.0127	0.000755	89.5
SPAEVKSPEKAKSPTKEEAKS	0	0.998874	0.00144584	0.0253	6.2e-05	96.9
SVFQRVLSWIPSNNHQLQL	0	0.998873	3.06635e-05	0.9361	0.018394	73.2
LPTLVSGGTILATVPLVVD	0	0.998843	3.63803e-05	0.0154	0.009093	71.9
GALATISTLEAVRGRPF	1	0.998839	0.999965	0.5446	0.769577	0.189
VSTEYTYYQLMPAPCAQV	0	0.998838	0.000155379	0.5203	0.752198	68.9
SLLPKENKTRGSWKMDRFL	0	0.998831	0.000352862	0.6605	0.000104	88.5
YEELLKYVGHIFRKVKR	0	0.998825	1.52588e-05	0.1611	0.006985	71
NKAEYPEGFEIHSMQS	0	0.998824	0.0079926	0.063	0.000582	63.8
KSKQHFVEKNKLTLGL	0	0.998821	0.00176721	0.6839	0.006053	66.7
HLPLIKMKPVPDLVPGNFKS	0	0.998807	0.000112698	0.0867	0.003346	71.4
RKWAPPKFLPHKYDVKLQ	0	0.998792	1.80847e-05	0.1042	0.000598	98.3
TYPGPAVVLDILAVLIR	0	0.99878	8.97152e-06	0.4072	0.00087	35.9
YVVDTRPKLNAMANRA	0	0.998778	0.00962633	0.338	0.001773	92.9
RGHELVPLEQERALQEA	0	0.998738	0.0195076	0.1798	0.113089	2.05
ANSFCYENELAFLSRDEEDE	0	0.998726	7.78611e-06	0.0131	0.023267	92.7
LRPVLAEDAQRLFTALFPF	0	0.998725	0.00265574	0.4474	0.218853	3.46
VPGPKPTTVSSEMKNKVW	0	0.998725	0.0165203	0.4518	0.000217	80.2
ALRRHKEKLEEKIMDQYK	0	0.998724	4.31717e-05	0.1683	0.000325	92.6
LFLRRRAVVKEPLLPPEDD	0	0.998724	2.86349e-06	0.0041	0.000957	84.2
GKLICTRENNPVRGPYG	0	0.998704	9.19794e-05	0.0098	0.004485	39.3
SSQKKREEVIFCIPAWTRITS	0	0.998687	2.2761e-05	0.0672	0.001411	83.5
GNFGNILAAVYAKMMGIP	0	0.998682	0.000118359	0.0326	0.034619	32.1
SYSQPEKVNGESKSS	0	0.998673	0.00309136	0.0901	0.000204	54.3
SLGEEEGISDLFDAYDLEKLP	0	0.998673	1.16646e-05	0.0313	0.000205	96.2
EAKHGTFVGRIAQDLGLELAE	0	0.998656	0.0015104	0.0241	0.008386	80
NSKNYLIGKIKAMVAQPAEKS	0	0.998653	0.0112698	0.0137	0.939142	0.13
GWMIVIHFFLVNVFVMGMTKT	0	0.99865	3.14285e-05	0.0246	4.3e-05	91.5
PMIALQPLVTDDPTQVHHHQE	0	0.998636	6.18612e-06	0.0164	0.003496	86.3
AAVDSREKEEQPQYEVNL	0	0.998632	3.02908e-05	0.6849	0.000156	88.8
ITDKHFYFNKTKGFPCLKKA	0	0.998629	0.000805755	0.1331	0.008983	78.9
FWQGMLLAILEKCGAIPKIH	0	0.998624	0.000124799	0.0313	0.000187	81.2
AGQIILQEAVPVKR	1	0.998621	0.999985	0.2057	0.996953	0.0072
RTGISPLALIKGMTRPLST	0	0.998613	0.00044198	0.2436	0.022705	67.8
PAHFEGTNVEGVSSHQSA	0	0.9986	1.27232e-05	0.0739	0.013013	71.6
WLGDNYARWDNMDKSIIGMM	0	0.9986	0.001094	0.0702	0.00063	95.3
QDLQLDQGNQKDFIKAQDLS	0	0.998594	0.000928257	0.0044	0.000495	89.4
ISEGLVVYPKVIER	0	0.998576	0.000149703	0.7252	0.005301	66.4
CPRLSRELLDEKE	0	0.998566	0.066781	0.0232	8.4e-05	95.3
IADSFQVIKNSPLSE	1	0.99854	0.837186	0.1483	0.964578	15.3
LMLAFCHLSEQCCEYISEML	0	0.998528	2.99734e-06	0.1732	3e-05	88.1
PNSYKEIIQNGHE	0	0.998506	0.00036698	0.0288	0.012645	95.5
SQSPKDIDVSPKHVVFATIPR	0	0.998496	0.0149245	0.1851	0.001461	81
QAVKVLRTAEFVPYVVFI	0	0.998484	0.0085388	0.4772	0.001439	77.6
FWRMVWEKNVYAII	0	0.998458	1.65323e-05	0.1725	0.037834	2.48
MASLVFHSTSMCSDHRFG	0	0.998456	4.39467e-05	0.2385	0.00168	76
KVPSLVGSFIRSQNKEDYA	0	0.998444	3.23193e-05	0.4057	0.001498	93.1
IMIEPPVQPAGVSLVSVHS	0	0.998416	0.0199202	0.3726	0.017158	42.4
HPVEPVLVTASEDHTLKLWN	0	0.998411	0.000296021	0.1968	0.004162	72.7
IYGTINTKEVDPAKCVLQGED	0	0.998388	0.0199594	0.0044	0.000426	87.1
TLRIFQKMDRKDLCMKV	0	0.998375	4.90422e-06	0.2236	0.001342	63.4
TGSWIGLRNLDLKG	1	0.998371	0.999807	0.0178	0.93232	28.6
VGITSAYSRGITKENEREG	0	0.998362	0.00535459	0.029	0.016592	73.5
LLQGTFSGPSSCPLCGKP	0	0.998343	0.000152047	0.0379	0.000573	96
GLDHYRPEVFEHSKKLLLHLL	0	0.998341	0.000171769	0.2526	0.002082	87.5
QAAQERMERFEKAHVRGF	0	0.998309	0.00137146	0.6946	0.01228	73.6
EVVIDLIRLAIALQDSAI	0	0.998294	1.24931e-05	0.1758	0.021823	27
PAAPDVVVVLEEEALDDALAN	0	0.998275	0.00835045	0.0118	0.075294	33.4
ETVSGLSTGDKKKTAQT	0	0.998274	9.96031e-05	0.1437	0.000285	82
LNPRRLPDLVSSCRSRPAL	0	0.998273	0.00189049	0.3069	0.000269	82
TAEILELAGNAARD	1	0.998264	0.999402	0.0301	0.976634	0.0072
GLTRFRRQFQVLDAPLLKKL	0	0.998194	0.00016489	0.17	0.515174	43.6
RQATTIIADNIIFLSDQT	1	0.998166	0.832325	0.1506	0.034807	84.1
KECEEIIRKGGETSEM	0	0.998154	5.637e-06	0.2481	0.000649	16.4
LAAAAAAAAALLPGA	0	0.998147	0.0162236	0.0948	0.035727	2.08
LLRARKKGRILPQDLERAGL	0	0.998105	7.48375e-05	0.0815	0.001653	72.9
ATSALVTGQSYENMVTEIM	0	0.998079	0.00358502	0.524	0.002634	75.1
MISACKGETGAMVSSTLKLGI	0	0.998076	0.000190239	0.0796	0.000579	90.1
IPADLRIISANGCKVDNS	1	0.998062	0.9998	0.0174	0.902978	2.17
VLQPVTKLQVSKSKRTLTLV	0	0.998034	1.5469e-05	0.3042	0.005252	50.8
PGCEVDDLKGGVAGGSILKGV	0	0.99801	0.000160975	0.0128	0.001394	53.5
PREPRRHRQKLDDQTK	0	0.998003	1.18152e-05	0.0443	0.000113	76.6
LGTWVFQVGSSGSQ	1	0.997996	9.02431e-05	0.037	0.679342	21
SFGGGTGSGFTSLLMERLSVD	0	0.997996	0.000166383	0.0279	0.005306	92.9
QMFDAKNMMAACDPRHGRYL	0	0.99798	0.0313736	0.4035	0.00155	80.3
VPGKTFVNITPAEVG	1	0.997956	1	0.0321	0.962613	17.7
LGDCMLGDEAINLICGL	0	0.997947	7.82676e-06	0.179	0.000312	24
ARVQFGANKSQYSLTRAQQSY	0	0.997907	0.000725869	0.2825	0.015713	82.6
ESSFESSVPLSRSPSQESN	0	0.997907	0.00061717	0.0365	0.008963	88.3
NPGGYVAYSKAATVTG	1	0.997889	1	0.038	0.500474	2.25
HYDGNVAIYNLKKPHSQ	0	0.997885	0.000510364	0.2859	0.003935	69.8
QLAQKDNFLGLRGKSDPYAK	0	0.99785	0.000174144	0.1126	0.094903	83.1
DDAADDIGDALCIRFSIHW	0	0.99785	0.000112278	0.2546	0.000169	96.2
SYRILSSSKEFSIDPKNGT	0	0.997837	0.000864208	0.1825	0.001671	79
ITQLSYQSHMALKTSD	0	0.997821	0.000101777	0.0883	0.140026	25.6
NYAQVWCGSYRPEFAIQSIKT	0	0.997773	0.000409071	0.0333	0.06335	83.7
MQPGVSITSSLAWRQYGVDMG	0	0.99774	0.000163228	0.178	0.000406	84.2
TPDPSKFFSQLSSEHGGDV	1	0.997725	1	0.2244	0.783883	42.2
GYDLPKYHMVRGITSLLP	0	0.997699	0.000792943	0.0961	0.583806	75.8
RVTQTSPLQVPNPSWMHHHSY	0	0.997668	0.000411343	0.5066	0.00031	96.2
ECGKNFRCNSHLASHQ	0	0.997643	0.000533251	0.0042	0.027355	83.6
FGGLVRDIRRRYPYYLSDITD	0	0.99764	0.000932055	0.0203	0.000596	82.7
VRGDQLRGLGNLRHLILGN	0	0.997637	2.38878e-05	0.0398	0.00155	75.1
DTLDISSIRDTRTGR	0	0.997617	0.00442367	0.2551	0.016894	11.6
ELKAALQELESEQGKGRALQ	0	0.997599	1.1438e-05	0.07	0.10544	14.3
IAGLCNRADFKANQEIL	0	0.997599	2.60695e-05	0.3386	0.000188	81.2
SATDITLRRVLVGHRAAVNVV	0	0.997569	3.99967e-05	0.0423	0.001496	75.3
PNVRWEYCNLTRCSDDEG	0	0.997557	6.12116e-05	0.0004	0.002928	90.5
ASLLTMAFLNGALDGVILGD	0	0.997548	1.48712e-05	0.017	0.000687	76.4
VTNLNPDLITPHGLFILFGVY	0	0.997534	1.92041e-06	0.1962	0.000371	81.4
FCDEVMQLLLENLGNE	0	0.997516	0.000483062	0.0698	0.071627	28.6
QNKLIQELKTAKATLEQ	0	0.99749	0.000148774	0.1285	0.486851	0.0704
RAGARAGPRPGPRPPGGAPAR	0	0.997487	0.180131	0.0121	1.6e-05	88.2
ECGIHLYQESTSKSALSQEF	0	0.997416	4.50805e-06	0.2887	0.013257	76
FQCSASYLGNDTRIRWYHNRA	0	0.997408	0.00162908	0.0674	4.7e-05	89.5
CGCGHVALAGTVAILEQHF	0	0.997405	9.71278e-05	0.2737	0.006472	23.5
PTSRVGLFLDCEAKTVSFV	0	0.997397	5.69441e-05	0.1193	0.011553	78.5
KIKKLIKSLEAARGNGTS	1	0.997303	0.102286	0.0605	0.913584	0.109
PVHPTDLEAHGTLFGPGQ	0	0.997297	2.45057e-05	0.0331	0.00324	53.7
LGSSTNLHNHSEGEYIP	0	0.997257	1.09739e-05	0.0278	0.000469	89.6
EVLQDIQVMLKSDASPS	0	0.997238	0.00154633	0.0442	0.009312	41.5
KKDPLQYQKFLEG	0	0.997182	8.2299e-06	0.256	0.003256	39.2
RIGSFTIQNVFPQS	0	0.997137	0.000358048	0.1485	0.068509	65.8
KLCNGKKDCPDGSDE	0	0.997099	3.14644e-05	0.0009	1.2e-05	96.1
FCTSHSDNKIIIIHRNLE	0	0.997042	0.000288083	0.055	0.000304	93.5
FTRSLEDKDRLGFWKFRELTA	0	0.997037	0.00261791	0.127	0.00039	90
LNPLIKLSGAYLVDDS	1	0.997024	1	0.0137	0.958635	0.147
SSIFMWRQHHYQG	0	0.997009	0.00144319	0.4275	0.003447	83.7
QLEEEKKHLEFMNQLK	0	0.997008	1.09807e-05	0.2359	0.000365	88.5
VLMMNKMDRALLELQLEPEEL	0	0.996984	2.05289e-05	0.1252	0.000352	97.1
GNIVAGIANESKKLYGAQFH	0	0.996983	0.000204054	0.0333	0.017262	71.9
RKSTDSVPISKSTLSRSLSL	0	0.996918	0.000365483	0.3834	0.000165	91.9
IPIPSVPTFQPSTPVPER	0	0.996916	0.0669057	0.4704	0.027471	53.7
NPNQNQSQNPNPNANQNLTQN	0	0.996889	0.000798932	0.0104	0.000223	89
PSEISQGTEKVLAEVLPQYL	0	0.996874	0.00012926	0.2956	0.000962	82
LAGVHALQASELVVTYFF	0	0.996831	0.000159802	0.4164	0.329548	1.82
HSGFCLETQNWPDAVNQP	0	0.996772	0.00197468	0.1429	0.000192	79.2
WNDVDALFTTKNWLGYTKK	0	0.996736	0.000176434	0.0818	0.011001	78
AAEESASQIQSSAQRLETQV	0	0.996692	3.05686e-05	0.0636	0.002417	74.1
LKSLESIVKSEVFPVSKTLVL	0	0.996643	0.00017278	0.1795	0.01214	71.6
PKENNLKPKFQAFKGVGCLYE	0	0.996584	1.40268e-05	0.0241	0.240602	77.7
SVAEITNACFEPANQMVKC	0	0.99651	2.21787e-05	0.4338	0.000353	70.1
QLKGDILPNPCHTPKKNSIHE	0	0.996452	5.52775e-05	0.0247	0.000909	93
RVREKGTNVCARDNGGCK	0	0.996441	3.61406e-05	0.187	0.000132	96.6
ASHRGRLLNRLADLIE	0	0.996398	0.00135744	0.057	0.000735	79.2
QAVETEPEPELRQQTEWQ	0	0.996391	2.69865e-05	0.1644	0.001108	77.6
VGTVENQQGQDIDDNWVKDR	0	0.996386	0.000100538	0.0371	0.034949	24.9
HCKDHTVSGDEDYCPRSKKAN	0	0.996375	0.000151693	0.0239	3.1e-05	96.1
LPADDFDIYHVLAECTDYYDT	0	0.996368	2.01072e-06	0.0461	0.000683	78.6
KGKSLKLNTAEDAKDVIKE	0	0.996365	0.000457046	0.0181	0.099938	11.8
RYSALFLGVAYGATRY	1	0.996347	0.00797426	0.7202	0.067119	9.85
MIDSSKKQQQGFPEILTAGD	0	0.996286	0.00031457	0.0819	0.000643	89.2
TMSLPPGLLGNSWGEG	0	0.99626	3.77397e-05	0.0622	7.9e-05	95.8
FKEVAEAYEVLSDKHKRE	0	0.99625	0.00263383	0.087	0.018072	70.8
LMERKLQEVHPLLTLCGQIVE	0	0.996232	0.000617295	0.0284	0.006681	66.6
EGLALTPDAKYLKRSSWSTL	0	0.996228	7.36781e-06	0.201	0.000756	86.8
MMEMVKPSLDEAFVIQEQNVA	0	0.996212	0.000133265	0.0442	0.000482	88.5
GEKPYVCPECGRAFSQ	0	0.996202	0.000112126	0.0553	0.005639	53.5
SRNLGYMKINNIQVF	0	0.996189	0.000553749	0.6654	0.24234	11.6
ETSAQHAEKDNQMKPK	0	0.996171	0.068745	0.1904	0.001668	54.6
FDLYDDWMRAASLKEP	0	0.99617	6.9691e-05	0.0213	0.025961	25.2
SPMPPEFWEGSMLEKP	0	0.996137	0.00115064	0.1667	0.002498	72.6
GLHTGEKPYKCNECGKAFSK	0	0.996096	2.37242e-07	0.0419	0.003004	89.9
KEFEGATLRYASLKLRNAPH	0	0.99609	4.27417e-05	0.0857	0.006023	93.4
NRYVLHANLYTSILFLTFIS	0	0.996063	3.62006e-05	0.0755	0.000148	93.5
QFNLDVIQCELFASSEP	0	0.996032	0.000169223	0.03	0.001633	84.1
AVKILNRQKIRSLD	0	0.99603	0.000178385	0.1216	0.003734	22.1
VNIKTAEAQLAYE	1	0.996007	0.00544129	0.4503	0.732833	0.0148
IEEMIEKLKKDYQEEIAI	0	0.99599	4.39313e-06	0.1212	0.000821	68.9
KPPKPVSKMRMATPLLMQAL	1	0.995986	0.999994	0.1713	0.511269	72.7
RIFRIKLGNQWFSFPEPEAL	0	0.995969	0.000490768	0.4294	0.00206	82.5
TNAGPRDRELWVQRLKE	0	0.995894	4.76476e-05	0.0373	0.001138	87.8
KKALIEVLQPLIAEHQA	1	0.995834	0.999988	0.0963	0.746451	0.0975
APSTYAHLSPAKTPPPPA	1	0.995812	0.999957	0.1724	0.963572	26.6
EQTSGQASGADSTDNSSS	0	0.995658	0.00178257	0.0155	0.000171	84.7
YRGGSISVQVNSIKFDSE	1	0.995618	0.264914	0.0668	0.005592	73.1
LRPAQRALYRDVMRET	0	0.995564	0.192696	0.0526	0.001081	93.1
HLSVRPQTALEENETQ	0	0.995471	8.22347e-06	0.1755	0.007264	8.06
FSPLCQWLYLEAAD	0	0.995396	0.000156746	0.066	0.000132	72.8
AYCVKAQTFVKAIGRYSAF	0	0.995393	4.34873e-05	0.7413	0.162858	46.8
QARLEKQVPVHSVFSQSEVI	0	0.995361	0.000150717	0.1349	0.009846	73.1
VIHKYFLPRAYAVAIPLA	0	0.995357	0.000116462	0.2887	0.081162	43.3
KVDKVIQAQTAFSANPANP	1	0.995355	0.999998	0.1351	0.928896	0.672
RTHERTHTGEKPYECKECG	0	0.995341	8.68102e-07	0.2813	0.000206	85.5
PRNSGGTPRTSSKPHKHLP	0	0.995298	2.27701e-05	0.0432	0.0001	97.4
IRKPCAAEPALSAGSL	0	0.995276	0.000656322	0.2688	0.011055	19.7
IHTIPTVPIVDCFQ	0	0.995241	0.00114316	0.1624	0.00041	44.9
TVETASREYKKMFKQ	0	0.995198	0.00259267	0.2036	9e-05	74.5
GTPTSMVPIPGPVGNKRMVH	0	0.995163	0.0135243	0.0645	0.180901	65.4
QSIHRGFERESWEPV	0	0.995152	0.000143833	0.4312	0.001472	49.7
ILAGINGLEAGQSLVIS	0	0.995147	0.000152296	0.0856	0.047496	0.986
MRRQEEKMWEQEVRLRQQEEK	0	0.995107	9.13942e-05	0.0431	0.000883	96.2
LFGVYGDVQRVKILYNKKD	0	0.995031	0.000219508	0.0104	0.010957	86.4
YFEPLTLFNLFAIVPFIVSL	0	0.994998	1.77958e-06	0.3695	0.000195	71.5
EYRNRFLHMHELQEWRAYRD	0	0.994946	9.20577e-06	0.0401	0.011076	68.8
AALREVEHYFRPDMG	0	0.994894	0.000265293	0.132	0.000437	78.8
AYLETQLADWIHSSGGWAEFT	0	0.994879	2.62944e-05	0.0347	0.001929	95.3
EELIYPDRRLETKYPVVSD	0	0.994817	0.000592385	0.0067	0.000684	93.3
LEKDSQELELEGTGV	0	0.994793	0.000795424	0.1255	0.001224	50.4
MNLCLQAPFVSEVWA	0	0.994789	0.000117094	0.1829	0.001328	52.2
SHSYCLHPDMMRLACADISI	0	0.994716	4.40556e-05	0.087	0.000318	83
AGEAGAIERVLRDYSD	0	0.994698	3.14326e-05	0.007	0.00113	89.5
MSSSLNQQGAHSALSS	0	0.994685	7.42696e-05	0.1672	0.223422	2.7
AGKTHRYVIDLMHHAARNG	0	0.99468	0.000454551	0.0218	0.027914	69.6
SNLKMKEAALIYLDRSGGL	0	0.994679	0.000102968	0.3395	0.002125	77.4
STETLDRQEEVFENTLVAN	0	0.994623	0.049608	0.1395	0.00088	91.5
PNDILLASPSSAFQPDTLSQP	0	0.99459	7.02162e-06	0.01	0.011108	61.6
GIACGSHVTYNMGLVLDP	0	0.994579	7.15212e-05	0.0404	0.010234	41.4
DLSDPKQLAEFTKVKPKRSK	0	0.99456	0.000174847	0.0985	0.002228	82
SLASFPQLDWGSALLHP	0	0.994433	2.57128e-05	0.2637	0.000554	92.2
KCRLQTMYEMEMS	0	0.99443	1.31632e-05	0.119	0.002982	45.6
KAFNQSSSLTKHKKIHTG	0	0.994399	0.00121044	0.2354	0.000761	97.2
EVWNAMTRGQHCDTWSYVLI	0	0.994386	5.89715e-05	0.1074	0.000185	86.6
KVIQAQTAFSANPAN	1	0.994356	1	0.1318	0.91512	1.28
SGYFHPLLRAWQTATTTLNA	0	0.994316	0.000270739	0.1335	0.004039	77.3
SLSIFYFLKIANFSNYIF	0	0.994299	0.000631171	0.621	0.002355	83.8
CTCRAAEAAPVVKREPLDSPQ	0	0.994245	6.14122e-06	0.0124	0.000435	77.7
KGGLVWDENSSDGRYVKENC	0	0.994238	5.61314e-06	0.0094	0.000575	89
KALIEVLQPLIAEHQA	1	0.994203	0.999966	0.2077	0.933355	0.221
TGELFTYGAVVHYSCRG	0	0.99417	4.0868e-05	0.1155	0.005014	92.4
PPSLNLRDLGLSEL	0	0.994109	0.00148681	0.1488	0.000988	62.1
FSLSWPRLLPTGIRAEQVN	0	0.994066	8.8022e-05	0.0786	0.001049	81.5
AKEQEIEFDTSLLEENEN	0	0.994066	9.32914e-06	0.0144	0.008303	94.9
PLLVQKLGLDYSYDLAPR	0	0.994014	5.79165e-06	0.0177	0.002232	81.1
NYCRNPDGKRAPWCHTTNSQ	0	0.993997	0.00990795	0.0016	1.9e-05	96.5
MNDAFGGGSLTALPVIETQ	0	0.99385	0.000605854	0.3197	0.008461	61.3
LRALGTLRRWFECNSTSPE	0	0.993816	0.0910248	0.0149	8.6e-05	99.6
YPVQEALAVLEPYARLPPHK	0	0.993775	8.15847e-05	0.0861	0.013002	77.8
HRVLLGVTDTVEGCQ	0	0.99372	0.000186476	0.0362	0.001401	38.6
GRVLLGEGVLTKECRKKAKPR	0	0.993717	0.000570975	0.0082	0.000198	75.3
LHKSGFARPGDVEFEDFSQ	0	0.993609	8.7973e-05	0.0485	0.000433	97.6
HPLCFCCCSCWSGSWNPGWV	0	0.993575	2.66946e-05	0.0199	3e-06	96.8
NTETLNKSSQGSSSSTQS	0	0.993563	0.000108107	0.0547	0.000491	94.6
CEQRCQCQHGAACDHVS	0	0.993409	3.51755e-06	0.0027	0.002735	41.4
TMRLWSAKAPNDFKLQDFNV	0	0.993387	6.59657e-05	0.0671	0.000919	85.9
RARRIPKLVQRINSIYNAKR	0	0.993277	0.00329044	0.0715	0.007444	71.8
AVVKSIRSIPAYLA	1	0.99326	0.937531	0.3568	0.483426	1.13
SRFSDSYSQARLDAQCLL	0	0.993211	0.00534578	0.5965	0.000355	90.6
FVRAMEDKEKTDPQCLAL	0	0.993206	0.00123256	0.6539	9.2e-05	92.1
MQWHVSVIKVPVMYLDDVTQ	0	0.993016	5.00565e-06	0.0978	0.001253	64.6
LKNNSYKLARWTCCALLAGS	0	0.992982	0.000200055	0.0016	5.6e-05	95.8
GLAVSGAVSKAVPDRNATTLG	0	0.992686	0.000342719	0.0158	0.002825	66.4
KEQLAQGIDIPEPR	0	0.99265	7.37161e-05	0.2598	0.003857	47
ARLQELGFSMDDCRKALLACQ	0	0.992645	2.81649e-05	0.0309	0.000343	95.6
EMDYRQWRKIATEDLKQGGS	0	0.992538	0.000273511	0.0127	0.169098	85.1
SRVLHLRKIPCDVTEAEIIS	0	0.992409	0.00284558	0.0138	0.000503	79.5
PTILRNKTSGVVHMKVY	0	0.99231	0.000326691	0.2652	0.005267	38.7
VEKLKALHVDSAEYSCLKA	0	0.992304	0.000125112	0.0466	0.023337	67.5
VADKLLKRASTMPRLDP	0	0.992272	0.00173813	0.0714	0.003039	71.9
ETCQQNSRTLGEI	0	0.992235	0.00031916	0.2178	5e-05	87.8
LMETLNATTPHYVRCIKPNDE	0	0.992126	7.89298e-05	0.0294	0.001288	71.7
TNLHGDMDKAITVDIESSS	0	0.992106	0.000218987	0.0638	0.021918	75.8
GFLRYLKQSKVPLSEFDFSWS	0	0.992095	5.43651e-05	0.0169	0.0012	75.5
GPRSYTIAVASLG	1	0.992058	0.991865	0.0676	0.496472	45.1
LSSDVVTSLDVAVEGLN	0	0.992058	0.000323692	0.1591	0.007075	45.2
DDVAVNFTQEEWALLDISQR	0	0.991999	0.389936	0.0608	0.000774	90.3
IFKSYCEIIVTHFPFDEQN	0	0.991899	7.07224e-06	0.0269	0.000528	93.1
HTGSWIGLRNLDLK	1	0.991878	0.999523	0.2464	0.838021	25.6
QGPMQLWTTLEQI	0	0.991851	0.00755383	0.4415	0.000665	93.4
LATISTLEAVRGRPF	1	0.991754	0.99963	0.5074	0.855673	0.0542
SPNIVIALSGNKADL	1	0.991695	0.999999	0.3416	0.984928	0.00636
NQLFINNEWQDAVSKKTF	0	0.991692	0.000185634	0.4824	0.011668	74.9
KKKQGCQRENETLIQR	0	0.991493	4.96427e-05	0.1751	0.000268	76.9
SAGISKELIDLQPLIQF	0	0.991412	2.64334e-06	0.7647	0.003396	65.8
KAVSAARAHLPAAWKNL	0	0.991337	0.0070378	0.4774	0.003687	28
GNFFDVMTGRFGAPVSGVYFF	0	0.991298	1.46034e-05	0.1675	0.048246	83.6
RSLQSLLGPSSKFRHAQ	0	0.991222	0.000598712	0.2144	0.111492	46.9
EEVNIKTAEAQLAYELQ	1	0.991217	0.382725	0.0912	0.831561	0.0291
NNNGVIKEVTINPDTTCGN	0	0.991009	0.00146563	0.0043	0.001533	71.7
WDSVTWELKCTFCQRAGKI	0	0.991	1.41078e-05	0.033	0.000157	90.4
RLRLRECGLQGLVACL	0	0.990932	6.45432e-06	0.2874	0.000212	54.4
VQSVDEAIKFINRQEKPL	0	0.990931	0.0109073	0.2776	0.00108	90.8
QGLKERSISQKKIVSKK	0	0.99091	0.000166039	0.1995	0.000602	73
GRLDYLSSLKVKG	1	0.990778	0.998418	0.0661	0.896689	8.54
IHHLPQFDTKVIIQTLLK	0	0.990575	0.000164909	0.278	0.000233	99.1
SPNIVIALSGNKADLA	1	0.99051	0.999999	0.0989	0.991882	0.0108
SVLVMAGSLKRENPDLNEDVV	0	0.990433	6.21451e-05	0.0354	0.002142	76.1
GMKLPILRSNPEDQIL	0	0.990399	0.0129684	0.478	0.001314	35.1
TPDPSKFFSQLSSEHGGDVQ	1	0.990282	1	0.0252	0.678001	60.5
QNTRTLCVGPFPRNVVTSVAG	0	0.990267	1.55448e-05	0.0074	0.00012	96.4
KKVIIMILNGEKLPG	1	0.990254	0.0171287	0.0412	0.96609	0.0726
KTREPSNAKQQKEKNKVKKKR	0	0.990121	0.000361089	0.0362	9.4e-05	98.6
SDAGVPLSSATLLAPLLSGL	0	0.99002	6.25729e-05	0.1004	0.00087	77
RRGFIPNIRTGACQDVDEC	0	0.989993	0.00168343	0.0344	0.001211	72.1
KVDKVIQAQTAFSANPA	1	0.989974	1	0.3028	0.991321	0.445
FHSLMLYHEHLRKDLPSADSV	0	0.989716	0.00220212	0.0947	0.000466	93.8
SGTNCTNALRSQSST	0	0.989705	0.000414663	0.0937	0.000698	47.2
TEMETLQSQLMAEKLQLQE	0	0.989675	0.000406745	0.1046	0.026103	48.7
VPFFAADGLSTYFTTIVSV	0	0.989587	0.00191087	0.417	0.010693	88.6
KAMEERAIQRAECRRILAEKK	0	0.989575	0.000262486	0.0315	0.003618	74.7
TFLLLIQSLKNNLIEKDP	0	0.989496	0.000959308	0.0403	0.508946	0.418
EKYQEVEEDQDPSCP	0	0.98945	4.78718e-05	0.0126	0.000669	82.3
LKTMTDVVGNPEEERRAEF	0	0.989432	0.000563605	0.4769	0.000777	88.4
SVRRMVNLHQLSLDHNL	0	0.989381	0.00011752	0.694	0.053127	25.2
RDAVQNCCGISKTEEREIQ	0	0.989004	0.0002059	0.015	4.3e-05	88.9
KPERAHHCSICKRCIRKMD	0	0.988886	2.18975e-05	0.0345	3.1e-05	96
EPEQKKVKARRPVPRRTVPK	0	0.988859	0.00042489	0.0258	0.000484	89.4
TSFSHDSPSVPTFIAVSTMVT	0	0.988851	8.05586e-06	0.3001	0.000216	91.2
RYSALFLGVAYGATRYNY	1	0.988727	0.00020504	0.5125	0.01382	22
RWTGSRTRGRWKYSSNDE	0	0.988531	0.000381688	0.0196	5.8e-05	98.9
IIVGNPKALSKQPLWN	0	0.988273	0.00047932	0.1909	0.000786	31.7
QIGDKDQKIQNLEALL	0	0.988254	7.57497e-05	0.4003	0.001592	54.9
NPKDVLVGADSVRAAIT	1	0.988245	0.999994	0.0399	0.887743	3.01
AVQDPHSRICFNIGCMY	0	0.987923	9.99846e-06	0.7996	4.6e-05	96.4
VSSTKSRLALQHGDGHV	0	0.987908	0.0103827	0.2567	0.000981	79
ILGHELAAMRLQKLEQQRR	0	0.987812	6.75422e-05	0.115	0.026035	24.3
ASGTEEEEEVPSFTM	0	0.987778	1.2851e-05	0.5518	0.000241	43.7
ASEKVYTIMYSCWHEK	0	0.987762	0.00012096	0.3732	0.016273	89.7
SCPNEQRYIVRILF	0	0.987749	0.000129887	0.5614	8.3e-05	86.9
SQELEQEEGLTLAQ	0	0.987722	6.0012e-07	0.1406	0.511853	0.684
KLAGSDTQKTAVQVNAG	0	0.987528	0.00181157	0.0661	0.005895	73.9
LSKKKKNTQGLQVPI	0	0.987519	0.0141832	0.2641	0.003349	51.6
GINLATADTVIIYDSDWNPHN	0	0.987352	6.17721e-05	0.0129	0.001148	72.8
LLLETIILGKQYSLNIILS	0	0.987263	3.20614e-05	0.1295	0.000814	72.8
NIYLLNLAVADELF	0	0.987161	0.000423255	0.6176	0.010465	7.78
ASMTLSGYLPPLCDPKDGHLL	0	0.987108	0.00023808	0.3532	0.000338	88.6
QYLRILNELPTFTGVLFN	0	0.987021	2.21993e-05	0.142	0.004818	28.2
EKTHTGERPYKCHQ	0	0.98688	7.32678e-07	0.0173	0.003112	51.5
NPKDVLVGADSVRAAITF	1	0.98642	0.993938	0.6592	0.55028	4.68
LATISTLEAVRGRP	1	0.986389	0.999999	0.0362	0.842986	0.0184
KITEGDLWIRTYGRL	0	0.986383	7.10971e-05	0.5112	0.000192	77.8
QLPQYAESFVDNGYDDLEVCK	0	0.986344	7.32568e-06	0.0782	0.000271	90.8
PQLANGVTEGLDYGFMKE	0	0.986202	0.000131382	0.0142	0.00032	89
PGQGLEWMGWISAYNGN	0	0.986064	0.00160436	0.0001	0.002475	31.2
LQKINTRLGQGVPLVGLVVEG	0	0.986022	0.000877215	0.0124	0.001737	78.9
HDNILGFIASDMTSRNSSTQL	0	0.985982	0.000293259	0.1415	0.001086	85
KCLPTEFCDALDRFSSFY	0	0.985913	8.67125e-05	0.7	7.4e-05	91.3
KSKNILIKKNGSCC	0	0.985825	0.00178289	0.1087	0.002857	29.1
DLEDLEEEEEEEEEAED	0	0.985791	2.63552e-05	0.0002	9.9e-05	44.2
EETPFFLLTGYALDAR	1	0.985784	0.869683	0.1232	0.978228	5.07
VTMRSFKRRFFHLIQLGDG	0	0.985755	1.13123e-05	0.1179	0.002187	95.1
LELALEGERLCKAGDFKTGVA	0	0.985748	0.000408612	0.0129	0.00057	94.3
KRGRPPKDEKDLTIPESST	0	0.985715	0.000441719	0.0304	0.000245	87.3
YSCPSYIAKDLMKVLQGV	0	0.985624	0.000199832	0.538	0.0009	98
DIKAANLLLGYKNPDQV	0	0.985601	0.00200793	0.2999	0.005401	45
EVRMDLKAKMPDDHARKILLS	0	0.985516	0.00439799	0.0298	0.000204	96.1
GEKPYECKECGKSFIRG	0	0.985504	0.000832381	0.015	0.00179	97.5
GCSHLCLRSPNPSGFSCTCPT	0	0.985468	0.0229615	0.0095	1.2e-05	95.3
QNQDIVREAAVQGDGQKQRQP	0	0.985395	0.00136087	0.0035	0.451225	6.85
GGRYEEYRGRSLDANSG	0	0.985389	0.0795515	0.006	0.100928	87
KRCLHWDPSARLTPAQAL	0	0.985155	0.00211094	0.3191	0.006678	69.9
GAIMSALSDTEIQR	0	0.985037	0.00040266	0.2909	0.037546	13.6
DVDRTKKDQEEEEDQ	0	0.984963	0.0681659	0.0026	8.5e-05	93.4
EDVDAGQIILQEAVPVKRG	1	0.984751	0.9993	0.0076	0.979149	0.0299
YLIKVLEKIPEGCTGWEE	0	0.984723	9.23407e-06	0.2225	0.001194	44.1
LGQLPEVCTTQKLFECSNCGK	0	0.984529	0.000265229	0.0244	4.9e-05	85.7
NPLHSCPCGKTFVNLT	0	0.984312	0.0302371	0.0258	0.000164	76.6
QFGPGFSWIANFTKAAS	0	0.984289	0.000311025	0.0433	0.048999	91.5
DRPLRRLDPGLMPLPDTAA	0	0.984076	1.90916e-05	0.104	0.247827	62.2
HMQPTLSTSAPQEYLYLHQ	0	0.98404	2.76785e-05	0.4403	0.000188	84.4
SEEFAADALLVFDNCQT	0	0.983926	0.000962994	0.0656	0.004059	70.6
SISVVRCVELFEAPVEC	0	0.983816	9.25414e-05	0.4766	0.000534	35.1
DTLPSCAVRAGLLRPDYALLG	0	0.983773	6.45028e-05	0.0526	7.4e-05	82.6
LGKVLCLQLSLDDHVVAVC	0	0.98361	2.54657e-05	0.0818	0.000115	81.9
EEAASLVKERPSRRARGSPFV	0	0.983585	1.86542e-05	0.0416	0.00088	74.5
NALGLTVTALSSYDPQMR	0	0.983503	5.367e-05	0.3746	0.001988	32.7
NGSPSPDPPPGLRGEGTREKS	0	0.983367	0.00497699	0.0141	6e-05	86.4
HLRYLEIQHVEVESKAVKLL	0	0.983331	1.87766e-05	0.2199	0.006943	81.6
KKALIEVLQPLIAEHQAR	1	0.98325	0.999959	0.2792	0.589191	0.342
KPSLEADKPVEDILTYE	0	0.983174	6.49365e-05	0.2428	0.002312	69.8
EPEVLQDSLDRCYSTPSGYLE	0	0.983038	0.121843	0.0214	0.000214	92.4
SCGIPESPGNGSFTGNEFTLD	0	0.982973	4.21189e-05	0.0217	6.1e-05	78.1
KLAQLITRTQARCRGFLARVE	0	0.982934	1.32775e-05	0.0385	8.4e-05	90.3
RKGSPKGKSSGGKVPVKKSPA	0	0.982916	0.00917905	0.0181	3.6e-05	94.5
AYAQLAILLVSSCVDSLW	0	0.982893	1.42361e-05	0.4622	0.000368	49.7
GGIHLECRSTGWYPQP	0	0.982873	0.000174037	0.0169	0.000207	71.5
KQKAQKTPYIVLSGSG	0	0.982852	5.80952e-05	0.0534	0.001027	94.8
TDLSIADCLLPITSRIYML	0	0.982827	8.87444e-06	0.4514	0.000232	89.3
SSPSTRLITEPPQATLWSPSM	0	0.982702	0.00107802	0.2297	0.004159	32.6
LWETIVFFSLAASKE	0	0.982697	1.27047e-05	0.0257	0.02075	56.1
STLMLKRFREPKHERRPW	0	0.982553	0.000584097	0.4318	0.000326	82.1
LDKLIRLVNAQQAKGSS	1	0.982506	0.999978	0.0078	0.944331	0.0694
AELVSGSLNGDASVCFVKALY	0	0.982459	0.00010485	0.1008	4.9e-05	82.9
PVEENKCFECGVQENLWI	0	0.982205	2.16031e-05	0.0358	0.000107	94.5
AGQIILQEAVPVK	1	0.982154	0.998606	0.3565	0.977942	0.00916
VLARTIEYLQPNPASR	1	0.982095	0.999988	0.5422	0.952928	0.0693
AKQIPQVVEACCQFIEKHGL	0	0.981935	0.000412222	0.4591	9.7e-05	89.6
ALEELCFMIMGMLPKPQEQDE	0	0.981779	6.89479e-06	0.0054	0.000259	77.9
SHEPYLKSWAQEL	0	0.981731	0.000723659	0.7441	0.013931	74.6
PNLTSFLGCQLADAEEAMY	0	0.981653	7.66924e-06	0.167	0.001865	81
VPGDQVKPDQYTEALAQ	0	0.981634	6.98259e-05	0.1005	0.004227	89.7
VEEGRGKQWWNLRRT	0	0.981602	0.00697568	0.0218	0.000362	97.9
MGIRLLCRVAFCFL	0	0.981434	1.15461e-05	0.1803	3.8e-05	63.2
NETSSSQLYLLGSYNALPP	0	0.981414	0.000641072	0.0557	0.136421	30.3
LGESLGANVATTDSD	0	0.981396	0.000957055	0.0016	0.005073	31.6
SAAKKSESATSNGVTNLPNGN	0	0.981208	0.000241733	0.0642	0.000273	83.3
ALVVSVNVSSKEFLQTES	0	0.980769	5.33447e-05	0.045	0.000207	84
CSYLALYSPDVIFLQE	0	0.980425	0.000375114	0.095	0.087848	47.1
SPEKPRSCNKLSREKAD	0	0.98036	0.00236517	0.0106	0.000184	96.2
ISDQGFHITYLTSPSDLRC	0	0.980199	0.000186801	0.2437	0.002642	54.3
SLRFDECGASATPGADGGPS	0	0.980175	0.000166967	0.0013	0.000412	80.3
MNGTRVGTDFKLGSTIT	0	0.980116	1.14675e-05	0.0428	0.001912	77.5
KSPILVATAVAARG	1	0.979797	0.292783	0.0876	0.950524	0.00957
TQALAALSVKCSEEDRSAW	0	0.979729	3.16853e-05	0.6193	0.010102	81.4
NGKELSKLSQEQTLQAL	0	0.979671	0.0197933	0.401	0.009889	10.6
ELVHDLVSALEESSEQA	0	0.979586	0.000100301	0.1836	0.006496	66.7
KVHLMVAVVGRLFQKWF	0	0.979443	0.000372687	0.4307	0.011372	20.2
RHEIVPKDIREEAEKYAKESL	0	0.979418	4.42535e-05	0.1158	0.004142	32.8
LEGQQSLPSQASDWSRYS	0	0.979314	0.00248871	0.0678	0.001518	67.2
FQPHRIPPLFPQKPLSLF	0	0.979306	0.000298761	0.8431	0.008606	73.6
GYDESCDLWSLGVILY	0	0.979304	3.37913e-05	0.6027	0.000139	85.9
LSQKILGNLQQLQGPFPAG	0	0.979127	0.0138349	0.0656	0.006985	72
VEIEVEIAEGTIEVEDEGIE	0	0.979069	9.79923e-05	0.0226	0.003039	60.9
ASQATKDGKKDKKE	0	0.978988	0.000687274	0.0178	5.9e-05	92.4
SWYKGERVDGNRQIVGYAI	0	0.978803	0.000150791	0.4165	0.000578	85.3
FTGCVPLLPWLAPAALR	0	0.978715	0.00358927	0.3647	0.004561	48.2
YVTAIVIIKYIWPDKEMT	0	0.978691	0.00185968	0.2311	0.004812	88.7
LESGIEGLKDNLLASG	0	0.978648	0.00015638	0.0154	0.648094	1.07
SNMTLRDRDFPWT	0	0.978633	0.0086082	0.2018	4.6e-05	88.3
VAGLPPPPWAETTWIYHDGED	0	0.978483	1.64609e-05	0.0267	0.0004	99.8
LFMDHSGMLVMLPFDLRIP	0	0.978472	4.34728e-05	0.0956	0.012397	71.7
PDAYSAYVLASLAGEELQAV	0	0.978267	0.000292872	0.0965	0.245759	3.31
GLLCWALLCLLGA	0	0.978123	3.5321e-05	0.0304	1e-05	83.5
VMYDFAAEPGNNELTVNEG	0	0.977823	0.00158447	0.2138	0.013974	73.1
MEQCWAYEPGQRPSFSTI	0	0.977626	0.000335531	0.5311	0.013796	53.4
AGQIILQEAVPVKRGDT	1	0.977622	0.999786	0.0158	0.985667	0.111
PWKEETFLVLQSLLERQVE	0	0.977361	1.5312e-05	0.012	0.063942	85.3
ATCEKGFQHREVTCVYQLQN	0	0.977103	6.7852e-06	0.0897	0.00022	99
LCSLPNTSLHGIRQLH	0	0.976905	0.000146541	0.186	0.001212	51.4
NRCGKAFSQKSNLIVH	0	0.976703	0.00273748	0.1686	0.016535	17.3
KIEDLTELEGWEELEDNEKEQ	0	0.976698	6.77792e-07	0.0402	0.000948	74.2
VKDILADVVQKLPEEKTQMY	0	0.976691	5.63277e-05	0.3295	0.010844	21.7
LGVSGALGAQQVFASAEEA	0	0.97669	0.000599613	0.1889	0.005648	74.4
TSRNVQYVHSSEAEKHSD	0	0.976674	0.00543579	0.0169	0.297385	3.76
GDSPSGDLFTCRVCQKAFTY	0	0.976398	1.91949e-05	0.3467	0.000158	96.5
VTWADIGALEDIREELT	0	0.976169	4.54729e-06	0.2025	0.00264	48.6
RDYLKFKEKFEAGQFEPSET	0	0.975961	0.00465806	0.0117	0.004686	89.9
NSIGPGVSKINVQRPHNQSAM	0	0.975924	0.000145111	0.1399	0.001836	74.7
SLSDHIVLLRARPVINIV	1	0.975862	0.996825	0.6422	0.921501	0.112
LFGSAANVVSAKR	0	0.975564	0.00312191	0.2534	0.030587	26.8
KPEEGLEARGEALGLVGA	0	0.975405	3.20387e-06	0.0575	0.001279	21.5
LMFQYLVNKPSEERVREII	0	0.975312	0.000191124	0.2951	0.047848	77
GNKTQEKKEKGNSTTDN	0	0.975248	0.0001386	0.0001	0.003642	33
GRMFGSGREHNFT	0	0.975236	0.0012836	0.21	0.00345	93.2
GLTRGLVAVLLYWDGKRC	0	0.975198	3.86445e-05	0.0261	0.000869	80.4
AGGHKVGLALELEA	1	0.975198	0.000545122	0.0436	0.007904	60.2
RVSHLLQDNLPKSV	0	0.974807	4.0657e-05	0.5167	0.001473	57.2
DKSLPPFIYRMRQLGYPPG	0	0.974734	7.16072e-05	0.0533	0.016805	85.9
ACAMQAFHSLFHARPGLS	0	0.974699	0.00066565	0.0894	0.008839	83.2
YSLRNKDVKDAFRKVARR	0	0.974194	0.00113431	0.5403	0.000319	86.1
LEELRAGTTYKVNVFGMF	0	0.974023	0.000289225	0.2009	0.022713	33.5
QPETKYRISVFATYSSG	0	0.973756	0.000629136	0.0935	0.007996	89.3
SYYSLLTAPRFARLHGI	0	0.973725	0.00488116	0.5329	0.147039	71.7
WVDAKHHVIERANLDGSHRK	0	0.973573	0.0018782	0.1126	0.002187	83.6
IVHRDIKPGNIMRLV	0	0.973452	0.004428	0.3686	0.00371	43
VVKYCTDLIEEKDLEKLD	0	0.97339	0.000284667	0.0759	0.000117	84.4
IQTTHSASEPLPVGLPAT	0	0.97336	0.000214546	0.1005	0.001901	73.3
LAQQMQFMFPGTPL	0	0.973331	0.0832318	0.5337	0.002566	53.8
NSPKHTRLRTSPALKTTR	0	0.973158	0.00185262	0.5101	0.036585	32.9
HAGEKLYKCEECGK	0	0.97313	0.000104094	0.2687	0.000184	90.1
QRLEALREAAIKE	0	0.973129	7.6454e-06	0.0789	0.241308	5.68
ELKEQMGEAMSDGWEIEED	0	0.973034	1.07504e-05	0.0376	0.001457	86.8
DAGQIILQEAVPVKRGD	1	0.972977	0.999967	0.0091	0.990666	0.00804
IPADLRIISANGCKVD	1	0.972241	0.999329	0.0148	0.9632	0.751
AEHERSMLEGALTFLVI	0	0.971695	1.03924e-05	0.2826	0.000978	21.2
TGEECKNTDQEEST	0	0.97131	0.000103576	0.0101	5.9e-05	86.7
GRQAGHRLGAHLDRLVPLV	0	0.971256	0.00281998	0.2405	0.000677	84.3
VKQLTDEEECCICMDGRADL	0	0.971138	5.08173e-06	0.1082	1.1e-05	99.6
LEGLPYFLEEPEDRTVAA	0	0.970718	0.028617	0.0958	0.019283	80
RTDSREQKLDAFLQPLS	0	0.970716	0.00804012	0.2439	0.0013	78.8
DEAQITQSTISRFACRI	0	0.970654	0.00260819	0.139	0.000494	71.9
VTNDGSLTSLKVKWQRPPGN	0	0.970629	0.000185962	0.1043	0.003338	94.3
CIYRITVRTGQLIAVHFT	0	0.970419	0.00038932	0.0826	0.008144	7.59
KAREETQGLKVAHATAAEKEE	0	0.970352	0.00138952	0.0299	0.536818	5.54
GWGWMIVIHFFLV	0	0.970295	8.19485e-05	0.1972	0.0001	36.5
MLSTGFKIPKKNILLTIGSYK	0	0.969842	3.49558e-05	0.0616	0.00036	94.7
EHQYHSKIDELIEETV	0	0.969721	4.2409e-05	0.1602	0.157786	59.6
KGPQIRDLERGVEICI	0	0.969213	0.000184968	0.1364	0.000721	51.3
DAGQIILQEAVPVKRG	1	0.969138	0.999985	0.0215	0.994219	0.0158
MNMCRRNAGVCAVNGLLYVVG	0	0.968959	0.000199714	0.0325	6.3e-05	91.4
PESPWWEGRLVQTRKSG	0	0.968688	2.30827e-05	0.0018	0.004529	93.1
EKSETDKETSLVKQTLA	0	0.968523	0.000931161	0.088	0.000443	83.5
NPKDVLVGADSVRAA	1	0.968481	1	0.0926	0.806595	5.05
ALEAPPSLVSLGCSGGCP	0	0.968436	3.26037e-05	0.1436	0.000753	81.6
VLLEEGEAQRLADSPPPQ	0	0.968376	0.00147606	0.1548	0.007221	50.2
RQQLDYGIYVIHQAEG	0	0.96833	3.07778e-06	0.048	0.010052	79.5
SVCPLPRGRARWQCDAVLYGE	0	0.968194	0.00274975	0.1204	0.00018	92.8
GQVSGEAIKMFPTIKT	0	0.96818	0.000235898	0.0808	0.047359	74.6
LPHSTLSTLSHHPQ	0	0.96808	0.000469052	0.0779	0.002214	74.9
VETLTEMLQSYISEIGRS	0	0.96777	0.101196	0.0455	0.001569	63.9
DKIIEERDSELGLYKSKEQE	0	0.967607	3.46441e-05	0.0101	0.000332	77.2
TDLVPAPAVRILTPE	1	0.967481	0.999961	0.0547	0.735126	1.37
SVRYPVVHPHPNCG	0	0.967333	0.00167536	0.1124	0.001542	61.9
ITDTCDRIKQSASGTKRR	0	0.967096	4.96521e-06	0.2337	0.000237	76
RQRMLKSLAELGDCNEDLE	0	0.966734	0.00105321	0.0678	0.001266	77.2
ECGKDFTWSSTLTVHQRIQT	0	0.966467	4.285e-06	0.0115	0.013954	90.8
RPPSQGYLSSRSPQEMLR	0	0.966289	0.000126357	0.3153	0.00868	81.3
QKLENDASASEMGLDSRMEI	0	0.966266	0.00044019	0.0882	0.0002	93.7
PFREFKLEICHEISEPRLQ	0	0.966222	1.46816e-05	0.0117	0.106975	88.5
GPLINTIRVVCASYEDYGHW	0	0.965661	0.00294511	0.1036	0.000369	84.3
PGDNNNNLYGHQTFFMCI	0	0.965567	0.00011741	0.048	0.000693	73.1
ATVSEEAKDVVLYCLQKDSED	0	0.965389	0.000982495	0.0451	8.7e-05	98.1
ELERLKIKQLEEDKHRL	0	0.965351	4.72935e-06	0.262	0.003334	47.5
RHLSGNQFILELFHGPT	0	0.965149	9.72114e-05	0.0398	0.001129	97.4
KPPKPVSKMRMATPLLMQALP	1	0.964956	0.999831	0.0686	0.519537	72.7
RLLLYLRSIPRPEVQALGLTV	0	0.964815	0.000159024	0.1376	0.000727	82.7
DVHHGQGIQYLFEDDPSVLYF	0	0.964441	0.00322573	0.4443	0.000813	94.8
NSLSGTQEDGLDDPRLEKLWH	0	0.964384	0.0111079	0.0765	0.000101	98.8
LDGHQKIQTGERRYECNEC	0	0.963915	3.75879e-06	0.0041	0.000104	82.6
VFWTGSGFAKVLPPSPWAPAP	0	0.963904	0.000410146	0.0121	0.002088	91.2
LLEGRFPRSTSMQDPVREGRG	0	0.963572	0.000970954	0.0671	9e-05	95.2
AGQIILQEAVPVKRG	1	0.963371	0.999872	0.0228	0.994626	0.0304
AETQSMFSIDKYTGEI	0	0.963242	0.000298214	0.2231	0.001719	74.5
TMVYNGMNMEAIHVLLN	0	0.963087	0.000126281	0.2004	0.014679	18.1
PRGDPVLKPLIYEM	0	0.963067	7.00868e-06	0.4356	0.000218	97.6
QLSPEIKVCQQQPKLYLCKH	0	0.962934	0.000332208	0.1227	0.00051	89.1
TSVIANLPFLMRQNPTETL	0	0.962929	0.000303463	0.7602	0.011416	87.7
DRLEIELLKGETILE	1	0.962487	0.0126754	0.0313	0.941345	0.0651
KIRQFEEQFERERNSKPSY	0	0.962156	1.71041e-05	0.619	0.002984	93
PYPTTHIDVDVNTVK	0	0.961833	5.79634e-05	0.1257	0.001115	77
EVNSFPQKISYTQFPNSF	0	0.961633	0.000414996	0.7933	0.000891	95.5
SARQSRTPRRNFGSRGRSRSK	0	0.961599	9.92073e-05	0.0285	0.000152	93.7
PADLINHANREGWTAAHIA	0	0.961465	8.03361e-05	0.0159	0.00087	83.7
NSEMKGAVGRVLTRNCLSQ	0	0.960783	0.00174268	0.0532	0.036475	60.6
LATWTIQGAANALSG	1	0.960757	0.999972	0.0253	0.905504	9.06
CEDDITCGPTWLPLSEK	0	0.960623	2.13207e-05	0.1753	0.001209	52.8
GNFFYNYMMGIEFNPRI	0	0.960557	0.000343751	0.2257	0.19553	59.6
APEPSTVQILHSPAVE	1	0.960362	0.681094	0.0802	0.728453	3.53
VWFFLHPSYKPND	0	0.959655	3.09824e-05	0.063	0.022654	88
GIFCCGPCSVESIKN	0	0.958684	1.10294e-05	0.0183	0.00017	73.4
PDGFLSKSAPSELINMTG	0	0.958681	0.0016535	0.0026	0.015791	23.3
DLDVAILVGSMPRREGME	0	0.958589	2.53367e-05	0.0436	0.012419	47.2
AALFRRHIPVSWLIRATLSES	0	0.958182	1.63462e-05	0.0462	0.000235	79.7
HSCNFDHGLCGWIRE	0	0.958154	6.04681e-06	0.0345	0.000448	90.6
YLVKGAILLQDKKLMA	0	0.95733	3.28515e-06	0.3232	0.006481	26.2
SRQINDIQLSRDMT	0	0.956969	0.000563144	0.0694	0.000525	85.8
EIIKTFGRVGPNAEPRFRDE	0	0.95624	4.20455e-05	0.0318	0.001743	98.7
RYKNRRKESIDVKSISSRGSD	0	0.956131	0.000187236	0.0039	0.000467	75.8
PGGPMLLPQTYGARGKGR	0	0.955853	0.00789663	0.0162	0.003992	77
KTPGPGAQSALRALARSGMK	0	0.955812	0.0118359	0.2837	0.001543	73.1
TQFAVERCGFCGSSGPGAPLE	0	0.955662	0.000345757	0.0098	0.000247	84.2
RTIEYLQPNPASRAK	1	0.955612	0.999899	0.5951	0.93367	0.14
TWWNRPGGTSGSGEGVALGTT	0	0.955116	2.65695e-05	0.0362	0.000131	83.9
WQHEEFYRYVAQAHDKPRYT	0	0.955033	0.000127166	0.1344	0.087447	87.2
YKRNFKGLSPVKEPKLRNDLR	0	0.954996	2.58799e-05	0.0411	0.152338	75.7
SSQNVLSLFNGYVYSGVETLG	0	0.954785	5.7357e-05	0.1249	0.001503	71.6
GPTSLLHVVMANTYLL	0	0.954748	4.20157e-05	0.5843	0.000542	62.3
SESDYIVMPNILVLGA	1	0.953859	0.999973	0.2716	0.967022	9.91
VTLISARPVSGAPAPWVEQCI	0	0.953651	4.39374e-05	0.0377	0.003832	70.2
DTKYEVSVIPEYFSGP	0	0.953156	0.00116345	0.0637	0.017671	44.7
FESSGAGKIGLGGRGGSGG	1	0.952538	0.000169029	0.0153	0.000109	80.7
NLIKKYGTHFLLSATLG	0	0.952337	4.13727e-05	0.1905	0.002315	89.3
DSCILHSLSVPEEAI	0	0.951888	0.000587443	0.103	0.003298	39.7
SPLLHSICSACLEHSDVAS	0	0.951577	0.00236966	0.0439	0.000363	82.2
GQEQQYHSKIDDLID	0	0.951555	7.62676e-05	0.0266	0.045524	95
FTLEILTSLVELTRFETLTP	0	0.951282	4.70816e-06	0.229	0.00039	83.6
KPTASDDTSKPFPRSNSTS	0	0.951249	0.00258322	0.0526	0.0001	95.9
VRRQATTIIADNIIFLSDQT	1	0.95123	0.888235	0.0487	0.0016	96
GLVSLCEDEPSSSGELNYY	0	0.951134	4.18274e-06	0.5533	0.000103	90.4
KGRLDYLSSLKVKG	1	0.950206	0.999938	0.0509	0.969249	1.55
NELSAWKFTPDSQTGKK	0	0.949308	0.0203585	0.1062	0.015292	96.3
ASRSQGYPMSAAYGRRWRRKG	0	0.948983	4.70101e-05	0.0961	0.00132	76.7
RLRQLRDKKKPVPLLL	0	0.948794	8.37921e-05	0.749	0.000222	92.8
LITDIRHPVVNFPPAL	0	0.948785	8.48799e-06	0.6873	0.001904	69.5
LHRAVSVNDEDLLVRILQG	0	0.948603	7.81022e-05	0.0229	0.000465	78
AHQVLRIRKRANSFL	0	0.948542	1.59605e-05	0.2679	0.000467	31.6
EQRIQSLISSLQHMV	0	0.948278	0.0129399	0.3468	0.111445	5.67
PFPCPQCGRAYTLATKLRRHL	0	0.948109	1.43055e-06	0.0738	0.002153	84.9
DVDAGQIILQEAVPVKRG	1	0.947101	0.999931	0.0294	0.988526	0.158
IIYAGEKNHQYGKSFKSPK	0	0.946696	3.149e-06	0.2964	0.002864	95.8
THIVTGHNADDMAETVLMNFL	0	0.946644	1.014e-05	0.0793	0.000262	92.2
RCQHAAEIITDLLRS	0	0.946388	2.55593e-05	0.0564	0.001019	55.2
ETYGPQCASKYDDCEG	0	0.946123	0.00105499	0.1042	0.001194	96.7
KQKQNRPIPQWIRMKTGNKIR	0	0.945524	0.00234302	0.0957	0.004021	64.4
SPTAYGVIAAAAVLS	1	0.94538	0.487658	0.0979	0.859616	7.43
LADLIEKELSVQDQPSLSPTS	0	0.944672	0.000793195	0.0299	0.001174	76.6
PPQPQLTPPNTPKLVSEVEE	0	0.944589	2.76484e-05	0.0075	0.000471	86.1
GTLNGLSVTGDAENQYQTLYK	0	0.944584	0.00292107	0.0585	0.000122	94.8
SELSQQGANHVNFGQQPVPG	0	0.944488	0.000145057	0.0215	0.017573	63.3
FSQKSYLACHRSIHT	0	0.944291	0.00417265	0.1323	0.001375	86.1
MATVFPAGLANVVTGDRD	0	0.944076	1.39384e-05	0.017	0.005945	67
QSLYREHCEAILD	0	0.943298	0.000499784	0.0606	0.007979	45.5
ERRIAVQLMHVRHEKEVLW	0	0.943187	0.000259368	0.3016	0.001969	74.5
SSSETSVTELGPSCSQQD	0	0.942581	1.91874e-05	0.0766	0.012987	67.6
RKITKGNVTIKLWDIGGQ	0	0.941791	0.000106415	0.0257	0.000446	84.4
LPSYEEALSLPSKTP	1	0.941154	0.999962	0.0561	0.809906	45.6
STGAKEEDEEGEDV	0	0.940985	0.00564709	0.1651	0.000297	46.4
ETDYRLFITFHLQNFRN	0	0.940516	1.1819e-05	0.1001	0.11424	79.6
GKKGSDTDSEHSAAG	0	0.940501	2.54883e-05	0.0131	0.000601	83.7
CTNFQKNNPVHTLTEVELLAF	0	0.940405	5.20763e-06	0.1749	0.007531	60.9
SVVAGTSEVTLECVANA	0	0.940277	0.000127437	0.3368	0.000337	77.9
PGSRSLRGVHVPPPLHPAPA	0	0.940243	0.000365296	0.0751	0.006151	79
PEELVHRVKRRADPDPMKNT	0	0.940086	7.28959e-05	0.0039	0.000457	93.2
PALKLRLRFITHI	0	0.938911	2.26871e-05	0.2024	7.8e-05	84.2
PDPDSTGALVEEEDPFFK	0	0.938719	2.955e-05	0.0485	0.000259	89.9
ITLSWSKTIELTDNIVITF	0	0.938446	0.000367737	0.8142	0.001323	73.3
EADPEKKYGAGLTNVEYAH	0	0.938372	0.000563175	0.2501	0.005154	86.1
KRHADHVRRHGILQFLHIYH	0	0.93834	0.000393016	0.1503	9.5e-05	92.5
LLLLGESLFIRREQANN	0	0.938057	9.07759e-05	0.0039	0.000268	93.8
DHEKDKLKKQFFTPKVLQ	0	0.937949	0.000458494	0.0778	0.000367	89.4
IFFLMLITLGLDSTFAG	0	0.937679	1.18941e-05	0.1104	0.002425	56.7
TLDSLGHPGEEKVDFEKKAAA	0	0.937596	5.62144e-05	0.0582	6.7e-05	98.3
LMRKKQLDVAEFSIYW	0	0.937556	5.42368e-05	0.7202	0.000365	61.1
APITPQQGQALAK	1	0.936547	0.00276008	0.4119	0.818937	0.0778
RLLPGTIEKVYPEPRS	0	0.936423	0.000171313	0.2827	0.007288	46.6
DPFSWSWIPGLGRDR	0	0.936325	0.00174703	0.0908	0.01063	78.9
PLFSELDGLGLEPMEEG	0	0.936263	5.83582e-07	0.0099	0.044096	41.7
SEDVCKRGFTVIIDMRGSK	0	0.93619	0.00105734	0.2259	0.062986	95.6
AGTRVGTPGMIVPPPTPVQLS	0	0.935845	0.000498075	0.0673	0.002558	78
LHAFPELYFQKTKKED	0	0.935811	0.00028279	0.0149	0.001197	77.2
RFNPPADAWPQELAPI	0	0.935686	6.80602e-06	0.429	0.000568	59.6
NDALRTIEGSSPADNRYSEY	0	0.935581	0.00274124	0.343	0.002315	75.7
ANREKYGRKIATASIGGT	0	0.935314	0.000778092	0.0145	0.017962	74.6
GSEPRTVSRRYLNSLKNKL	0	0.935235	0.00667599	0.5485	0.000443	92.9
KWKPSSGVPSTSDDSRR	0	0.935154	3.62722e-05	0.1673	0.004252	77.4
GISIAGLTADARLLCNFMRQ	0	0.93451	7.12936e-06	0.026	0.000522	79.9
IISYVLLRSGLGSPTDIKTV	0	0.93448	9.66428e-05	0.0889	0.104058	73.9
IMYDIFPFKKLVNF	0	0.934431	4.23395e-06	0.9087	0.008466	68.9
KGRLDYLSSLKVKGLV	1	0.934403	0.999987	0.1277	0.920745	2.07
LARTIEYLQPNPASRA	1	0.93353	1	0.2363	0.977424	0.0108
HTSPMIGQFSGTDLPAALL	0	0.933127	0.00014624	0.8336	0.010375	53.6
QDMKPRKNVSAAIP	0	0.932969	1.76077e-05	0.0199	0.004496	23.4
QDLQMTKQVNNGLTLSDLPL	0	0.932734	0.00010798	0.1041	0.001106	68.9
PISTKSENICNSTREI	0	0.932556	0.000502877	0.0705	0.000125	94.8
IDKMTKKMQKTLENTKF	0	0.932547	0.00222519	0.231	0.000656	93.6
TESEEESSEMDDEDYERR	0	0.932132	8.97584e-05	0.1047	9.3e-05	96.4
EGGQKDPKQRIIPFLPGKIL	0	0.932037	2.77926e-05	0.087	0.001139	88
AVDDMEEGLKVLMKA	0	0.931934	1.2961e-05	0.3368	0.003531	35.3
LGTWVFQVGSSGSQR	1	0.931788	0.0201757	0.166	0.833213	19.5
TAAEIQRFAFSATGLLSHVEE	0	0.931295	2.08178e-05	0.0637	0.002807	81.1
LSGVLLILPDVLLEDV	0	0.930902	0.00747258	0.1069	0.437162	3.91
PAAALRSPLSNHAQRQLP	0	0.930722	0.000113352	0.0183	0.015049	35.7
VNYENTMIAAGSCDKIIRVWC	0	0.930719	4.66957e-06	0.035	0.000597	87.2
PDTERAEWLNKTVKHM	0	0.930434	0.00030692	0.0986	0.000497	70.5
AAKQCLLNGAPELAADWLNRR	0	0.930303	2.81708e-06	0.0381	0.001252	71.5
GINMASLNSCINPIALYLVS	0	0.929861	6.95058e-06	0.0591	0.001205	87.1
YVELHQNSPVLICMDFKLSKK	0	0.929144	2.64913e-06	0.0659	0.008569	73
TRPRDALGPEEEGNSLGPELH	0	0.929062	5.52768e-05	0.0287	5.9e-05	94.9
AEITGEIQQYQNQPYCLRIE	0	0.928992	0.000116434	0.0543	0.00217	95.8
LQDSLDRCYSTPS	0	0.928768	0.644582	0.0639	0.000238	74.4
VQAALGARGLRVVVPHDV	0	0.928703	0.000585808	0.2637	0.003295	47
QCCIDDFREMVQQLLEAGA	0	0.928364	9.14947e-06	0.0425	0.171788	74.2
PDSEINLTNVTDIIRVPVFNI	0	0.928357	8.2661e-06	0.0349	0.000364	92.9
WRYLLRRDDDEPGPWTKE	0	0.92768	9.53393e-05	0.0616	0.00242	76.2
SPKHGSCKLPGDCRCQYGWQG	0	0.927653	0.00156018	0.0184	3e-06	99.5
DVDAGQIILQEAVPVKRGDT	1	0.9274	0.999985	0.0061	0.98855	0.0396
RRRHCCSSAEAETQTCYTSV	0	0.927375	9.67935e-06	0.0463	1.6e-05	90.7
LKTLLECVRLRTFGRFGLQ	0	0.927016	7.33001e-05	0.0808	0.0001	95
SKPIGISKPVSVGRPMPVT	0	0.926746	0.00297108	0.0693	0.121874	76.9
NESGGHAVPPGSETHFRVAV	0	0.925842	0.000288212	0.0926	5.2e-05	96.4
GEKAKPLVLGPEFKQAIQ	0	0.925263	9.88458e-05	0.0265	0.00407	90.8
TKYLKVKLDPPDITCGDP	0	0.92481	0.0143393	0.0142	0.000654	77.2
NWIPCRDPWRFGNTPVQQRLS	0	0.924737	2.79016e-05	0.0313	0.002045	99.4
EPLDLIRLSLDERIYVKMRND	0	0.924497	1.62297e-05	0.0096	0.000198	81.4
QVELQLDEARTTYRRILQES	0	0.923925	6.90457e-05	0.056	0.003211	82.1
SRLKRQVTEELFILPQNGV	0	0.923059	2.52252e-05	0.2682	0.000535	78.5
TNSFFAGNQAKRPPKLGQ	0	0.922412	0.00173459	0.0742	0.023092	72.5
ETETSGMKEVLKHL	0	0.92137	6.94431e-05	0.6015	0.000332	87.7
ALADQYEDAEYYFQKEFSK	0	0.920923	1.76362e-05	0.4864	0.000301	89.1
GQGVGWLMALSSMVLIPGYM	0	0.920187	0.271459	0.0769	0.005225	30.5
AVMGVPEKIKTDNGPG	0	0.920105	0.00475374	0.0713	0.000204	63.3
GGARPLIPLGPTVVQT	0	0.919686	0.00565727	0.0517	0.711337	3.5
FAKELDASCIKIERVI	0	0.919617	0.000129491	0.3701	0.000411	93.2
VHAKMAELQVRDLSLK	0	0.918698	0.00034151	0.2168	0.030875	8.5
NGFLMEVCVDSVESA	0	0.918649	1.66482e-05	0.1739	0.026234	50.8
GFGSQLGEFWLGN	0	0.917933	0.000108012	0.0178	0.00107	98.4
NRFAWPKILKISYKRSNF	0	0.917778	4.37522e-05	0.5055	0.001096	83.9
KKPEKPLFSSASPQDSSPRL	0	0.917601	0.000346303	0.171	0.031003	77.4
LQDWLADFRKSTS	0	0.917109	0.023663	0.0662	0.00052	84.2
DWLEQNLLHTLSVFDNK	0	0.916637	1.21849e-05	0.1595	0.003588	45.8
LDSGYGAGDSCRSLSLSS	0	0.916056	0.000322761	0.0084	0.001745	88.7
HQLVLHSRVHKKDRRAGAESP	0	0.915987	2.99277e-05	0.0127	0.000132	82.2
CQLSQWLQESLKKVN	0	0.91595	0.000276452	0.0218	0.00511	78.4
CISDLNLRETLLNQAIKL	0	0.915484	2.46742e-06	0.3678	0.000372	80.4
DTRVHGLALQISE	0	0.915464	0.000517192	0.0862	0.008743	24.6
GQLVSCGENLDTCKELME	0	0.914577	1.71648e-05	0.0382	7.8e-05	78.7
RTMKMRQQASFLPATL	0	0.914558	5.01108e-05	0.8202	0.006006	23.5
IKKMWHREQMKSESRE	0	0.91432	1.01348e-06	0.0236	0.000604	90
SQSSNLHIHQRVHKKDP	0	0.912133	4.02948e-05	0.0665	0.000399	92.3
GGRDKLGPAAEIDHVIPLISK	0	0.911604	0.000137003	0.031	0.000882	93.9
HKEATMELLRVKDRAIE	0	0.911586	4.94205e-05	0.0135	0.00374	73.3
LEFWLACEEFKKIRSATKLAS	0	0.911371	3.15645e-05	0.018	0.000267	79.8
FLPLVVTLLVRYRHYFR	0	0.910749	0.00016056	0.5051	0.000341	57.5
DMVEDTEGEPPFLPESFDRIL	0	0.910639	8.69173e-05	0.1075	8.4e-05	85.7
GVFLITRNRKKPIPFE	0	0.909421	1.8223e-05	0.1934	0.007215	17.4
ETVQEACERELALRL	0	0.908728	0.000378595	0.537	0.000833	27.1
HKMTHTGERPYACHLCGKAFT	0	0.907959	5.02434e-05	0.0156	0.000135	85.7
SRIPLVRKRRFQLRRCMNPRA	0	0.907854	0.00361778	0.0703	7.5e-05	98.9
FCDSQLRLLFTMLEKSPLPI	0	0.907605	2.22646e-05	0.0622	0.002382	84.3
KNIHARFLKPSVC	0	0.907185	0.000104078	0.1644	0.002147	24.2
AEKPSSDVDISTHSPS	0	0.906697	0.000609697	0.029	0.000221	99.1
RLYQRYFFRLNQS	0	0.906341	0.000246233	0.3352	0.000197	90.5
IKMFFALGPVASVA	1	0.905682	3.57702e-06	0.1226	0.429608	14.5
LAPSVLPLLEDKLRTELPAG	0	0.90514	3.41016e-05	0.0803	0.002139	73
RFQELLASPAYRASPLVAI	0	0.905121	0.000124466	0.4312	0.498082	10.8
LFVAAIICCGDRPGLLN	0	0.904539	2.88465e-05	0.044	0.000724	79.6
TPDPSKFFSQLSSEHGGD	1	0.904355	1	0.0203	0.78193	41.3
DVTLKNKEGETPLQCA	0	0.904119	7.75513e-05	0.0412	0.00034	27.5
DITNQNSLAGGKNQG	0	0.904088	9.27195e-05	0.0191	0.076329	22.5
SSEQMPCPHPAEVPEVRSK	0	0.902293	0.00122995	0.3482	0.000331	78.8
VIALYRRKCLLELNAK	0	0.901927	0.000414836	0.1339	0.000391	93.7
DSTLQLLREENRALQQL	0	0.901797	0.000300999	0.4085	0.042979	7.68
HRVHTGEKPYQCKECDKVF	0	0.901526	0.000241784	0.3898	0.000474	85.7
TELGLPSEVKKFNDWLG	0	0.900207	0.000333874	0.0769	0.00015	98.3
LQDSLDRCYSTPSGYLELPD	0	0.899765	0.125708	0.1423	0.000274	84.4
VRRQATTIIADNIIFLSDQ	1	0.899398	0.797339	0.0691	0.022137	77.1
PSNKIILKVSAKDADIGS	0	0.898859	0.000300142	0.0064	0.308076	1.78
VDLDSDTADKFLQLFGTK	0	0.898843	1.89988e-05	0.209	0.000726	98.8
CSECGKTFIYNSHLVVHQ	0	0.897022	6.52578e-06	0.0242	0.032356	92.3
DDWCLSRLYPLADSLQELS	0	0.896973	2.78222e-07	0.1018	0.001155	76.9
TSGPGSRISSSSF	1	0.896579	0.0920482	0.8464	3.7e-05	84
KEYEDEIDCLQKEVEELKSKN	0	0.896282	0.00012155	0.0392	0.000106	87.4
ATGDVRGAGTDANVFITLFGE	0	0.895846	0.000114704	0.1008	0.000364	80.7
VTVEGGWPQFGVGAEIC	0	0.895585	4.32728e-05	0.1913	0.000743	84.8
GIELASFGNDDILN	0	0.895396	7.27411e-05	0.0246	0.003392	63.1
ETKVQKTEVEDADMLESEECE	0	0.894641	3.10449e-05	0.0086	0.00023	75.2
LQKNETLDHLISL	0	0.894223	0.0189381	0.8837	0.000262	85.5
KMRMATPLLMQALP	1	0.894001	0.992576	0.1884	0.325953	30.4
PVVIKKTSATSVNLSLL	0	0.89399	0.000382662	0.3146	0.144063	4.04
SGVSPDLANEDGLTALHQC	0	0.893845	0.000116406	0.1224	0.037709	9.53
NEKRFHRQAAEEIRILEHLRK	0	0.893298	3.8965e-06	0.0383	0.543261	70.9
YNHSSSEITSLYYDLQGHLFA	0	0.892857	2.15124e-05	0.1424	0.005943	89.3
AVEMLSAVALLNQALE	0	0.891744	0.00100453	0.0663	0.134108	15
AILCLSFSWLFHTVYCHSEGV	0	0.891619	1.08406e-06	0.0412	7.7e-05	99.4
SLDVLEAGDEGKKKCKFKA	0	0.890469	0.00154291	0.1468	0.000121	86.7
VVVQHSVASQASAKAEPRRIQ	0	0.890214	0.000195546	0.0253	0.183994	9.61
ACQEQILRYSWSGEPLF	0	0.889667	2.36816e-05	0.661	0.000151	92.8
IKINIQVTKLVLLRQRPA	0	0.889175	5.98087e-05	0.06	0.006006	46.5
YMNPYQLNAYGMALKAVGEI	0	0.88914	0.000395038	0.2145	0.001828	86.5
PNGYGFHLHGEKGKLGQ	0	0.8883	4.22907e-05	0.0067	0.016658	6.59
FAAFSLMAIAIGTDYWLYSS	0	0.887365	0.000293168	0.0834	0.000327	92.1
KSAEDLDKLRNDGYL	0	0.887287	0.000212964	0.6112	0.001308	77.2
YRPSQDQGLPASRCLRCC	0	0.886218	1.70274e-05	0.0685	0.001539	56.6
KQSLLICMSVNGF	0	0.88461	0.00143298	0.5433	0.004555	45.3
SKKAAAQKLKKGENG	0	0.884156	0.00494472	0.0108	0.000609	41.6
LTDLVDFHKEEIITV	0	0.884066	4.00927e-05	0.5899	0.004697	49
LATWTIQGAANALS	1	0.883998	0.999735	0.0438	0.840523	13.2
LHNFLELAESILEYFRPYL	0	0.882089	0.00319511	0.3194	0.001823	73.8
RWQRLEEAAARRERRLQE	0	0.881315	8.79168e-05	0.0426	0.011257	28.4
RENEFSFEDNAIRSGKKVFR	0	0.881223	0.00394889	0.1603	0.024579	91.3
CTLSDNGIHHCKEGIL	0	0.880922	4.07696e-06	0.2373	0.000313	91.3
EGDSITYAIENGDPQRVFNLS	0	0.88085	3.38791e-05	0.0312	0.044403	21.6
LFCFNKRDLIKKHIWPNVP	0	0.879917	0.00674465	0.0084	0.000323	97.7
SRTSSSRAVVVKKIE	1	0.877695	7.32009e-05	0.0317	0.006929	35.3
HLLRLFVRIGAMLAY	0	0.876377	7.74311e-06	0.738	0.02728	23.5
KDTREIKTDFSLSISNSS	0	0.875696	0.000271301	0.0846	0.006168	79.6
KAFNVISAWTLQAGPR	1	0.8752	0.00074323	0.4377	0.640944	11.8
VFEDVAVYFTREEWGMLDKR	0	0.875118	0.00158449	0.0593	0.000978	97.1
KTSSKTPSSPSKSPASFEIPA	0	0.872353	0.000186504	0.15	8.2e-05	99
PPELTASRQSFHMAMG	0	0.8722	3.63242e-05	0.0217	0.000412	65.6
IAAAYLLQGSFYGHS	0	0.871592	0.000143062	0.0592	0.376949	61.5
LKGRLDYLSSLKVKGLV	1	0.869715	1	0.0675	0.897573	1.78
EDRGVSSLSIQFAKLP	0	0.868871	0.00187019	0.0477	0.034613	9.77
TGANMEKVVKMDRDMT	0	0.867568	0.000889217	0.0349	0.002102	59.9
PINCTMVLLHIVSKCHEEGL	0	0.866402	7.41577e-05	0.0503	0.000172	94.5
RYSALFLGVAYGATR	1	0.86567	0.0422872	0.3333	0.093956	9.41
VDSSDEDDQDGSQGLG	0	0.865289	0.000108714	0.0169	0.000108	74.6
GLELYQKGKYQEAL	0	0.865216	0.00048454	0.242	0.003041	75.3
DAPPPYSSISAESAAY	1	0.862424	0.00062111	0.8304	0.970377	26.6
PTDEDSDWEPGKEDE	0	0.862223	0.000527884	0.0014	0.000159	90.5
RRLRSNILEPLVD	0	0.862033	0.000304953	0.0644	0.004266	73
SRSLPELDRDKSDSDTEGL	0	0.861842	0.000112947	0.4853	0.00018	97.9
LLLTSMAYDRYVAICF	0	0.861635	1.07611e-05	0.4684	0.000111	61.5
LGRYWNIGPQKTL	0	0.85966	0.000487018	0.5322	0.184011	89.6
NDYKVVSPALRAVGNIVT	0	0.859529	7.49331e-05	0.0143	0.044243	70.3
KHGSYEDAVHSGALND	1	0.858905	0.00633921	0.0097	0.021886	45.4
PGSHLTEEAKNVSAVPGPGD	0	0.858627	0.00023805	0.0005	0.002544	73.7
EYLKDLAEKNVTNTPIDPSG	0	0.858161	0.000574125	0.0067	0.000716	79.3
YYSIGRENYNQYDLNRN	0	0.858115	8.39585e-05	0.0884	0.001836	80
ILCTKEVSVGARKNAFALL	0	0.857764	0.000580647	0.4351	0.000323	83.7
RLLDDSEYTCTIQRDAKGQYL	0	0.856852	5.95809e-06	0.1469	0.00521	97.3
EMVALLLEFGANVDASSESGL	0	0.855681	4.79261e-05	0.0276	0.002787	53.8
DSGEEECRSQPRSISESFL	0	0.855401	0.00676879	0.211	0.000132	94.8
SLCQELCSELAQDLQKERL	0	0.853344	1.69944e-05	0.4147	0.000853	64.5
LLQHPAAIAKIREE	0	0.852271	4.29388e-05	0.0903	0.00106	68.9
LKDFKTFLTNDQTK	0	0.851629	0.158222	0.1755	0.025674	69.2
DVFLSPESPTNQTTVIVR	0	0.851187	0.000355413	0.3454	0.000995	74.1
IGNHFDLASSIFVAPR	1	0.851115	0.00177837	0.1077	0.793	25.2
MKITDLRGISTKGAERAIT	0	0.850644	0.000102307	0.0263	0.044502	30.1
AAKRLLDAGADANAQDNM	0	0.849531	0.000586192	0.3903	0.006863	46.7
FEGLKAHKYSIVIGFWVGLA	0	0.849351	0.00013653	0.0522	0.005142	93.3
HICATQESIILENIQS	0	0.84804	0.000136645	0.0376	0.000243	57.4
SMDPAVYSLTIVSGQNVCPSN	0	0.847826	0.000963459	0.2293	0.012501	14.7
RNPEILAIAPVLL	0	0.846479	8.18164e-05	0.7662	0.423094	0.947
DDKGPRAPRPPQPKKSKKAS	0	0.846316	8.96985e-06	0.009	0.000118	91.6
SIHARLIGAYCGTQTESFSS	0	0.846091	0.00195568	0.1258	0.000254	91.6
YCELCDKQYYKHQEFDNHI	0	0.845091	0.00158825	0.2782	0.000945	97.2
PLFLLLSRVFSTETDKPSA	0	0.843247	3.65855e-06	0.0302	0.000929	73.6
PVGGATGYILSYKPVKDTEP	0	0.842811	0.150782	0.0037	0.003267	96.8
EVISQEDMNKVRDEND	0	0.842436	0.000750589	0.0166	0.006019	26.3
HDEEYRSEDIHIIYIRKKKS	0	0.842162	0.000391896	0.0269	0.036699	96.9
FLKRKENCTLQFESAWVL	0	0.841385	0.000151611	0.7744	0.000187	64.3
QVFVPSAESREKLISLL	0	0.841108	1.77259e-05	0.7596	0.000175	60.1
KLYQPPVTRCLRDILQMNDLG	0	0.83987	1.88608e-05	0.1847	7.8e-05	99.2
AAIILGWIPEGKYYLDHS	0	0.839755	6.84944e-05	0.1524	0.005689	83.4
LEPEPNTKTRESTSSEK	0	0.838436	0.00198053	0.1794	6.2e-05	87.1
SGLFCVTVNPYKW	0	0.838295	0.000842357	0.6727	0.001902	94.2
KIPSSFTSVDKVNIEAVGGE	0	0.838169	1.6448e-05	0.0645	0.004199	80.8
KMKKLARRHQQQQE	0	0.835353	5.78587e-05	0.0785	0.000149	77.8
PLKKAPAAKAGGPPKKGK	0	0.834984	9.54315e-06	0.0296	0.029815	28.2
PLALYAFSNSSQVVK	0	0.834195	0.000245133	0.1174	0.148134	45.6
VNRLSFVRNRCRNG	0	0.834017	5.98259e-06	0.0041	0.003367	94.5
KKEVFNILQAAYVSKPG	1	0.832985	0.063099	0.0116	0.995243	0.959
IFWMDNSFQRLPQSERVSQ	0	0.832511	1.87195e-05	0.081	0.004136	92.4
LDTLASQALSQCPAA	0	0.832456	0.0002325	0.0363	0.007079	58.1
HFLKKFFRSMAMLNNMSLV	0	0.831645	0.000111056	0.419	0.011381	85.3
CSQEQPFKFSYGEKCL	0	0.830333	0.000196541	0.4018	0.159145	60.3
YNLGAQSHVKISFDLAEYTA	0	0.828736	0.000115086	0.0641	0.000256	85.8
LRLPQAETPLPLPIPWGP	0	0.828659	0.000616938	0.0732	0.002664	55.2
PYNVLAPKGASGTRED	1	0.826538	0.999909	0.0003	0.249929	6.1
PAEIAVSPESQEMP	0	0.826271	0.0234449	0.0332	0.002002	71.7
DVEGIRHSHLDLLNKGQC	0	0.826266	3.44451e-05	0.0287	0.010472	59.7
YEQDGRFEKRQGNPSWKKQQ	0	0.826062	0.000176675	0.0544	0.016722	84.2
AGSKRKKSYTSKKSSKQSR	0	0.824638	0.179116	0.1034	0.000976	95.4
DIQKNGVKFTNSKLTSLN	0	0.82449	0.00481227	0.1245	0.021265	51.2
TLHWRMQLSIEVNPNR	0	0.820591	3.99909e-05	0.4927	0.731586	22
DIKLSDIVIQWLKEGVLGL	0	0.819971	4.48413e-06	0.4045	0.004406	52.6
KPYQCNVCGKSFSQCARLN	0	0.816468	0.000112035	0.0815	0.000132	97.6
VGAEDADGIDMAYRVLADH	0	0.816187	0.000482303	0.1047	0.004913	95.5
AVEAGGGMEKTLPEPVGTQV	0	0.815284	3.4973e-05	0.1651	0.019672	74
SHPHFLNADPVLAEAV	1	0.81473	0.116225	0.2535	0.911148	8.54
VLLVLLLCVAAQCR	0	0.814208	6.74056e-05	0.0449	0.000939	13.2
TVYSQSDLIASKWQVLN	0	0.813377	0.00138987	0.3344	0.001539	79.5
YGVVTGPSASKICNDLRSSR	0	0.812891	0.0543367	0.0501	0.000262	76.2
QGSKKPLLEDDPQGA	0	0.812254	0.00015604	0.0891	0.000796	67.8
MLKELEGKINSLTEEKD	0	0.809143	0.013828	0.1299	0.004242	66.9
GRGQKESTLHLINAEEK	0	0.807944	0.000766807	0.0644	0.001565	92
IVQHRPMLEERIVE	0	0.807845	0.00015935	0.1085	0.003152	60.1
NLIKVTVAPFNPTV	0	0.80763	0.00179896	0.6889	0.051574	9.7
LQSVRDHLRTEVSTE	0	0.807498	0.000669447	0.0569	0.000624	71.8
AIAENLWSVCSECLKERRF	0	0.804916	6.25442e-05	0.8229	0.000642	91.5
RREECLAGTQISL	0	0.804386	6.7212e-05	0.7546	0.011835	64.4
QPTGAFIRAIVSSPEVISKY	0	0.803114	3.68843e-05	0.3845	0.002685	75.1
SQRHLNKKGTDLDLVE	0	0.802631	1.32651e-05	0.0579	0.000936	58.8
KMNRIIGLKPEGVPRIDC	0	0.801456	0.000134241	0.1273	0.84161	0.0959
AIRALQMFVTQFTDRGEHP	0	0.799772	0.000369307	0.0536	0.0193	81.6
MAWENQTFNSDFLLLGI	0	0.799666	3.82275e-06	0.5719	0.000141	95.9
APPPYSSISAESAAYF	1	0.798026	0.0056398	0.8647	0.980688	16.8
APSTYAHLSPAKTPPPP	1	0.797676	0.998555	0.03	0.981274	12.1
KCDCQGGPNALWSAGATS	0	0.797328	9.10685e-06	0.087	0.000831	77.8
SYYSHAAGQGTGLYSTFTY	0	0.797195	0.0166092	0.9109	0.010437	77.7
KANRRVLLWLVGLQ	0	0.796526	0.000412495	0.1479	0.000114	97.2
VGKVRVAGGGGAPGGGAGMRC	0	0.795425	0.00921409	0.0183	0.004595	71.1
STELATLIEFNKK	0	0.795414	0.00542306	0.4103	0.005378	73.1
VNDMYVIDQYMLHLL	0	0.795032	0.000207857	0.4223	0.001148	41.4
IQDVMEGLSKHKQQRGTTEI	0	0.794352	0.000463249	0.0833	0.001433	88.1
DGDDDCGDWSDESDCSSHQ	0	0.793651	4.09158e-05	0.0047	2.2e-05	98
LAKEQLQKVQALCLPLDKD	0	0.79234	7.03369e-05	0.0509	0.016608	47.8
SWKRITIQLPDHVSSSATQ	0	0.791533	7.90521e-06	0.1389	0.032151	24.9
SPTAYGVIAAAAVL	1	0.787692	0.084316	0.5854	0.693533	12
LSDRYGGGGHYEEYQGSL	0	0.787357	0.0120572	0.3904	0.000106	98.5
NPSSLSLVEIYKQRCAKKGIE	0	0.786856	4.24557e-05	0.0045	0.001281	88.2
TKIFEKDQGSTYSGDLESEAV	0	0.786365	9.09432e-05	0.0581	0.001153	99.3
EIKPPQFVDIHLEEDDS	0	0.786179	2.17708e-05	0.0579	0.001029	97.1
ADIDRDGKVNFSDFIKVLTDK	0	0.786135	4.62731e-06	0.0141	0.000271	84.4
PASLRSSPCAPWGPSGAWS	0	0.784357	1.01208e-05	0.0078	0.000204	99.4
AEELSNQLATRELGVKIAK	0	0.783877	0.00021904	0.0612	0.004375	76.1
QEIFQVELNLQNPSLNHQGID	0	0.779483	0.00062378	0.0187	0.004908	83.7
MMALHIPEENRCMDI	0	0.777902	0.00169804	0.482	0.000554	28
IGVTAVAFNKELD	1	0.777378	0.00130452	0.0566	0.000549	80
YFHENCFLMGTIAKACLQGSD	0	0.775863	2.40467e-06	0.0399	0.000899	82.5
QQYLDDNTVEAVAF	0	0.775451	0.000169481	0.6804	0.028766	29.1
AAFAAAISMVVAMAVYTSER	0	0.775247	0.000706855	0.0805	0.008942	12.5
AEHAQSWPSINLLMETVGSD	0	0.774815	0.000928685	0.0538	0.000331	77.1
RCRTCPCRTCGRRFPHL	0	0.774515	3.65837e-06	0.18	5e-06	97.6
ERIVELFRNLMKSAFVVE	0	0.77399	0.000505339	0.0549	0.001007	80.9
ATLRLDPTVLDAGELANRTG	0	0.773539	0.00223164	0.0305	0.003097	73.2
RENKNLQQEISDLTEQIAE	0	0.772262	2.19663e-05	0.0506	0.013882	62.7
DEPLVLKTNLERCPARLSDSE	0	0.772141	0.00480529	0.0057	0.008463	77.1
KLKVENTIRWRIRRDEE	0	0.771816	7.01669e-06	0.0899	0.000781	73.8
PVGDDMFHWQATIMGPNDSPY	0	0.76885	3.95099e-05	0.1327	0.061465	87.6
VDSKLHSISSIDVNGGN	1	0.767361	0.134777	0.0055	0.723081	2.88
VRLVPENFQDFHSKR	0	0.765912	0.00219886	0.2847	0.002164	54
LLDGGSGGGDYHHHHRAPEHS	0	0.763855	0.000333977	0.022	5.9e-05	99.9
VMSVLTVCQRQLQSELLL	0	0.763234	3.2024e-07	0.569	0.000347	72.3
KAIPVQVDGEPCKLA	0	0.762729	0.00217256	0.4226	0.015455	9.18
YATSGPMYLSDHEG	0	0.761165	9.417e-05	0.23	0.000163	75.4
SPRLEVESKGNKTK	0	0.760225	0.0027489	0.1214	0.001628	28.3
VTHLMGLFEPGDMKYEI	0	0.759696	2.48968e-06	0.5126	0.00039	76
PPVISTPHHYLISIYRDKLF	0	0.758423	0.000118929	0.2808	0.001532	87.9
RDERERSTSKKKKSKDK	0	0.75766	2.4611e-05	0.0336	7.4e-05	83.1
GVVLKEYLTMKAFVAK	0	0.757165	0.000252051	0.2801	0.820173	31.1
VRSEHTAPPPEEPTDKSPEAE	0	0.756849	3.71801e-05	0.0059	3e-05	99.3
MDNTSARGGLLEGMRQ	0	0.755868	1.76041e-05	0.0357	0.000341	57.3
PVVRKMLEESKTLNFNCVDYM	0	0.755516	4.0649e-07	0.0884	6.9e-05	93.8
NGCPTLTINVSTAREHW	0	0.754454	0.000715277	0.4545	0.000533	76.5
TKVEELRRKIQELFH	0	0.754439	0.000462844	0.1403	0.000358	53.3
GSDEEVDGKADGAEAKPAE	1	0.753849	0.00021536	0.04	0.001197	75.6
KSQDVFSVSTPNLPQ	0	0.752396	0.0112952	0.2266	0.098206	10.5
LVNTEWPPETEVQPRGNQKHG	0	0.752274	2.83757e-05	0.0234	9.8e-05	98.5
IPADLRIISANGCKVDN	1	0.752224	0.99999	0.0075	0.945941	0.53
RREITGVQAQPGEATSGP	0	0.751539	6.62069e-05	0.015	0.36719	1.15
IQPHQWKPPIEREEHRLP	0	0.751426	3.51819e-05	0.1628	0.000186	93.2
FPYYREKFPAWQNSIRHNLSL	0	0.750398	0.0298923	0.3307	0.000182	92.2
TEHPEEVTTQAEAAIEE	0	0.749151	7.25897e-05	0.0693	0.017317	18.1
EMFDRFEGKLSPLWYKI	0	0.748369	0.000116615	0.6487	0.001942	84.5
PEVIGSSLGSPMEMEDALSM	0	0.748318	1.39287e-06	0.2539	0.000978	96.4
STKKSSTEEELAENI	0	0.747058	0.00228853	0.5585	0.001001	76.8
LLNLLLCNHHTLGD	0	0.743907	2.3677e-06	0.0664	0.004231	75.2
PVPRMGNSASNIVSPQEAL	0	0.741998	0.00053691	0.2768	0.004233	71.2
EQSNLVFNIQPAPGMVYDY	0	0.740977	0.000190996	0.5309	0.384927	10.9
AAVSNVYSQTNGAQPPPPS	0	0.740035	0.00098561	0.1255	0.034839	75.7
AGGRLLHLMEILNVKNVMV	0	0.738628	0.00741154	0.1932	0.003228	69.6
ATQDNSKVEAQPLSPLDE	0	0.736531	9.68606e-05	0.1201	0.007935	39.1
KSNFSVQETQTLL	0	0.733017	7.57613e-05	0.8625	0.392209	23.6
YLAQRHVLTYMED	0	0.731778	2.70961e-06	0.5346	0.000243	87.9
MDLMLICTTVPKMAFNYLS	0	0.731283	9.27112e-06	0.0856	0.00212	77.1
NDRRPFIALCLSNVAFMLPW	0	0.729871	0.000122796	0.046	0.000676	73.1
GKNVNAGGHKLGLGLEFQA	1	0.729364	0.939487	0.0314	0.000329	91.4
RKALGRSLNKAVP	0	0.729308	0.000829881	0.0468	0.002901	60.2
RTEECYLPSWLTPQYLDAHF	0	0.722856	0.00016304	0.2429	0.000585	70.1
PPLRPPGPPTGLPPGPPPGAP	0	0.721618	0.00192666	0.0018	3.7e-05	89.4
SMCLLAPCYLTGDSVR	0	0.719862	0.0151289	0.2064	0.000274	69.9
QCNECGKSFSLSSALTKHK	0	0.717712	1.35816e-06	0.1153	0.008582	82.7
CLCYQGFQAPQDGQGCVDV	0	0.717517	0.000695559	0.0255	0.000447	73.6
GMKIQPVEVDKYG	0	0.715929	0.000246576	0.1411	0.005771	70.8
PNCPLYVQILKPEN	0	0.715561	0.0117013	0.0001	0.001342	79.3
VVKSIRSIPAYLAET	1	0.714191	0.999673	0.2199	0.92946	0.183
SSEHEDKSAGASGEMPS	0	0.713505	2.64002e-05	0.0525	0.00028	72.9
RDSDRYCGLCAAWFNN	0	0.712756	0.000389625	0.0152	0.002932	89.3
HLIKLNQKKDMEIAELKKNIE	0	0.711836	1.10572e-05	0.0433	0.000286	86.8
VDAGQIILQEAVPVKRG	1	0.711679	0.999973	0.0131	0.996632	0.113
TAWLEWRHVQPTLDLM	0	0.706126	4.96162e-06	0.7219	0.00665	27.8
GFIQHHRIHTGEKPYEC	0	0.702804	2.70885e-07	0.1725	0.001066	93.5
ADEVKKALELQMES	0	0.702617	0.000751882	0.0659	0.003042	31.2
EECGKAFNRSTDL	0	0.702543	0.000390866	0.4503	3.5e-05	81.8
ATATLHVLLVDGFSQPYL	0	0.702314	0.000788496	0.7388	0.000789	69
ENKALEEGNYFEMSTYST	0	0.700535	4.41089e-05	0.0569	0.000525	87
ELTKRTDGLHFRTICMEAEQI	0	0.700323	2.31936e-06	0.0717	6.7e-05	96.2
HTGEKPYVCGVCGRGFSL	0	0.699662	5.76005e-05	0.7627	0.004389	91.9
VTFQLFKSFRRVRINFS	0	0.699101	0.000237635	0.277	0.015758	92
KVIQAQTAFSANPANP	1	0.698851	0.999999	0.1541	0.854306	3.22
RNLCCLCEQMEASCQHADVA	0	0.698382	2.47521e-06	0.0102	2.1e-05	94
SQDLLKKREHHIEQ	0	0.698316	1.36983e-05	0.3007	0.008361	33.5
LVPSSGQAATLEKPILSLHPP	0	0.697235	0.00495802	0.129	0.000281	77.7
VLSPLSPLSPEPPGA	0	0.695301	0.0180706	0.3085	0.028541	5.66
LSIVLNICLMLKLSYLTWVRF	0	0.695216	2.89507e-05	0.0786	1.3e-05	94.4
LQDTEDALSQDQLEQMIL	0	0.694397	1.1978e-05	0.3376	0.000168	85.8
EDYHTLTNYKAFSQFLRP	0	0.694007	0.00015967	0.059	0.11152	90.5
KDVTLHVSASNPAMLLYQKF	0	0.693188	0.000181223	0.2245	0.005999	51.9
VGFSLDVGEIEKKGKGKKR	0	0.6923	0.144055	0.1673	0.000525	91.3
SASKPAFGFGINSVSSSSVS	0	0.691752	0.0170585	0.0755	0.00694	72.6
CVIILLFILAVINLI	0	0.69132	1.59893e-05	0.1297	0.000388	12.2
GAVPPPLPSALPAMPS	0	0.69132	0.407801	0.1489	0.00165	73.4
LKCQLPQDPGCTN	0	0.691144	0.00060749	0.0075	1.3e-05	82.9
FAKEPPQRDRYRLDDG	0	0.691006	1.42718e-05	0.1699	6e-05	96.2
VALRHCLALLVLSAAAPV	0	0.689032	0.00308054	0.2839	0.000955	58.2
CAFAKSDQSYVISFV	0	0.688611	0.00632499	0.35	0.000343	54.1
EKYQEVEEDQDPSCPR	0	0.687762	0.000248992	0.1174	0.000549	75
SVQEQWLTDLHYCFNVYI	0	0.685501	1.95849e-05	0.6862	5.2e-05	92.2
PETTELVVLQGRVGP	0	0.684495	0.00248712	0.0026	0.800087	3.66
CLLYNKGEALYGY	0	0.683819	0.00186974	0.5445	0.013425	6.84
LEVAQTTALPDEDDDL	1	0.683779	0.00296726	0.2437	0.002921	45.4
ELARSLQLVVLDAD	0	0.683557	0.00023606	0.0244	0.00144	44.6
VVKRLPFCKGNVLHHSYCL	0	0.682931	0.000261784	0.4657	0.000355	78.2
FLGDILGLALQNLVVLQMPYG	0	0.682727	0.000207943	0.0473	0.000219	71.8
RQQQQQQQQPPHHQH	0	0.682304	0.000973169	0.4868	0.001776	66.1
STSSSASSTLSHGEVKGTSGS	0	0.679064	1.3582e-05	0.0498	0.000146	83.2
CPAQYTIYEPVIR	0	0.676858	4.89362e-05	0.2197	0.018235	90.6
YPSSGSGSSSSSSSTSHLAS	0	0.676647	9.3229e-05	0.1088	3.6e-05	98.4
YGVQVMGSGLLAEMKAKQ	0	0.676361	0.000658333	0.1628	0.003697	72.1
ALATWTIQGAANALSG	1	0.675992	0.999999	0.0546	0.883844	11.9
FPLPIDMLQGIIGAKH	1	0.675643	0.175353	0.3087	0.910846	0.335
QHLMWYYFLGWGFPLIPACI	0	0.671775	4.95721e-06	0.0679	0.006441	98.4
NTSDMEAVWKEAKPDELMDS	0	0.669959	9.32919e-05	0.0669	0.050049	81.7
VENKIVSLDPSEAGPPR	1	0.667735	0.00153749	0.1319	0.9377	0.155
CERAWNHSVREAGVPLGL	0	0.667204	9.31186e-05	0.195	0.002005	70.5
LPATIFLLFLLSAVYL	0	0.664967	3.85102e-05	0.4292	0.000237	22.4
DIENVQHVINFDLP	0	0.663812	0.000784557	0.0296	0.017156	11.9
NDSSPVVLEESWDALNA	0	0.662584	0.00175481	0.0428	0.188508	3.33
DDVGADEEEAELRGEH	0	0.658378	3.10103e-05	0.0134	0.000354	57.3
LLGLLLHCNFLPWT	0	0.657846	1.23499e-06	0.0197	7.9e-05	77
IDDQYLLGDALLVHPV	1	0.657604	0.000382429	0.0914	0.880542	36.8
AVILKALTYDEKRGAC	0	0.657088	0.000986257	0.187	0.001053	55.8
AISIKYNNEAKHIKIL	0	0.656168	2.67924e-05	0.3971	0.002511	21.8
SRSGGGGGGGLGSGGSIR	1	0.654919	0.989262	0.102	2.1e-05	87.9
STSPIIGSPPVRA	0	0.652897	0.00209866	0.7096	0.013072	1.89
VDPQGALAIRQLASVILKQ	1	0.651274	0.905236	0.0832	0.17446	2.3
HSDCIFKKEQAMCLEK	0	0.646667	3.63042e-06	0.2459	0.064311	25.8
REWNGPWSDTSEEWQKVSK	0	0.646502	4.44517e-05	0.214	0.000156	95.4
LFQDEDSCSDCSYR	0	0.644971	5.19037e-05	0.1888	3.2e-05	83.3
ALMNALTVNLHLLMLSF	0	0.643169	8.06792e-05	0.7295	0.000221	72.1
QLSYQADLESETPGQLL	0	0.64008	0.000415032	0.5984	0.012407	29.3
EKMELALVPVSAHGNFYEGDC	0	0.639742	5.71186e-05	0.0215	0.007952	71.9
SGSPNYNPSLKSRVTISVD	0	0.639558	0.000126438	0.0976	0.003082	95.6
SSGQRKRKVQLLPSRRGEQLT	0	0.637211	0.0305741	0.0544	0.081148	14.3
DFRLLEKLSLENCGLTRRVHE	0	0.636746	6.21681e-06	0.0071	0.000145	77.1
FTIGTSMTTGRPNVITWNDI	0	0.633766	0.000268688	0.2107	0.003154	72
LLVVIFMMNSKRYKEAQKI	0	0.632821	0.0025413	0.3299	0.009259	71.1
DPPQSPQGASSLPTTMN	0	0.632365	0.000188931	0.0742	0.0018	61.1
GVRCTGTELSLDQCAHH	0	0.631388	0.000417581	0.1212	5.1e-05	94.7
PLASFRNTTSTRKSTGA	0	0.630298	0.000168549	0.0501	0.021281	73.8
VSASGCLASPAHPDGFALGR	0	0.630067	7.11874e-05	0.1229	0.000159	91.9
DGKRDARLRPSRNFHYITIL	0	0.628055	0.0142387	0.0897	0.001149	91.1
CEDIDAEPSSTGCSRSNQ	0	0.627504	0.000289914	0.0047	0.001071	24.1
AADNSASSLCAIICFLNLV	0	0.62529	1.20355e-06	0.3711	7.9e-05	67.3
VFSEHLIKRYDVQERH	0	0.621103	0.000188911	0.3412	0.001002	90.3
FGNHSPLERVSGVVALPEGWN	0	0.620807	0.000240499	0.0199	0.067656	35.2
ELCDVYLECLKPVLNGVDQ	0	0.620391	0.00031568	0.0309	0.110748	31.8
TGKLVEDERSDREETE	0	0.618728	5.96896e-05	0.0206	0.000565	38.3
RSRRLCLRLQYPAGYPS	0	0.618371	0.000441425	0.247	0.010986	75.3
EKFYKCEVCSKAFSRFS	0	0.616834	2.78284e-05	0.0458	0.050943	81.3
LKGRLDYLSSLKVKG	1	0.616688	0.999992	0.0237	0.954517	2.18
GQWLACGLANHLLLVFDASL	0	0.616556	8.07304e-05	0.0839	0.000275	76.1
KSLFEILILMGKQNI	0	0.61574	0.00206092	0.4219	0.02067	5.87
ILVSMLGPNDGNQSSAWT	0	0.614761	5.52316e-05	0.0901	0.001106	34
TQYVCIRGVFILTTECASLTV	0	0.613515	9.58443e-05	0.0395	0.001407	71.1
AFPFLAYSGIPAVS	1	0.611595	0.0248863	0.2051	0.223717	27.5
SVVTEDDCEILKIPAKGYA	0	0.611571	0.0014232	0.2719	0.00093	85.2
KEDKPEGQSPVKAE	0	0.610688	0.0150831	0.0308	0.00386	11.7
CMENLVEEIRARVMASHSP	0	0.609959	0.000514418	0.0191	0.014381	13
AEVCCTSIVYATEKKQTKV	0	0.609797	0.00132901	0.2291	0.00285	71.9
EMIEGRTYDEKVDLWC	0	0.607793	0.0119023	0.3246	9.5e-05	73.2
RTEMDEMRDTFFEE	0	0.607465	3.1878e-05	0.2446	0.000847	85.1
SQRVRRNGSPTPAGSLGG	0	0.607169	0.000152573	0.0877	0.000456	76.4
PIEDQLTQIMRTGQNTWES	0	0.606393	0.000984768	0.0181	0.000305	87.2
LTTFANVVNVCGNPNMTCP	0	0.606038	0.000237054	0.0517	0.001086	41
MEELKVSFSKGLGTET	0	0.603068	7.36073e-05	0.1006	0.018868	16.4
EDIVAVTRHSPSIHQS	0	0.60127	9.09913e-05	0.0466	0.001616	74
AVVKSIRSIPAYLAET	1	0.601152	0.927318	0.21	0.912459	0.689
DSDDFGEADGRYFRLSQQS	0	0.600182	0.000520932	0.1048	0.003512	83.4
LLDFCGQVCFTPLEA	0	0.600032	3.00693e-05	0.1211	0.000269	97.9
PIGLKASDFLPAVKIPQQAE	0	0.599785	1.57455e-06	0.0059	0.023841	82.2
PYVCSKCGKAFTQSSNLT	0	0.599047	2.1025e-05	0.025	0.000103	89.7
INEDQEESQKPRLGEGC	0	0.598986	0.00343983	0.0181	0.000535	67.3
CLYRVDENMTASTYSLNKI	0	0.598343	6.29417e-06	0.2089	0.000868	81.5
LRGAFGTLNQLGIV	0	0.597507	0.000717206	0.0873	0.009789	87
TAADYKILGGSVLHL	1	0.595118	0.999131	0.7859	0.977747	14.6
REILGKNTTEPTKKSEKQ	0	0.593256	0.000183384	0.0391	0.001581	71.6
NDKGELYGSEKLTSECIFR	0	0.59318	0.00200868	0.0515	0.000327	93.8
APYTLNFLNIYRNQT	0	0.592429	2.17922e-06	0.0861	0.013799	60.3
IPDYAFQNLTSLVVLHL	0	0.589119	0.00068986	0.5638	0.373734	15.3
ALATWTIQGAANALSGD	1	0.586349	1	0.0235	0.829863	14.1
ISALLVLGSVMSVLAIWR	0	0.585151	5.67417e-05	0.1516	0.000415	36.4
SDEDTEGFGVPRHDP	0	0.584328	2.80381e-05	0.0094	0.000421	81.4
STAALEEDAQILKVIEA	0	0.583647	0.00644779	0.4796	0.001259	9.73
AKLVRLNEELAAKKREI	0	0.583451	0.002773	0.1779	0.148276	17.3
VVVPPGEEQRYTCHVQ	0	0.583075	0.0169779	0.3147	4.3e-05	92.9
LSMIVYRSIKEKISMWT	0	0.580602	4.56093e-05	0.2029	0.013387	36.7
KLIDYILGGASSDLETSSDP	0	0.578106	2.0199e-05	0.0159	0.00187	71.7
VFYSDEKERVIPLLVNIMH	0	0.577364	1.73301e-06	0.2515	0.014029	80
LANIADELTQKKK	0	0.57733	5.11014e-05	0.1656	0.001275	42.3
HPNPGKKFTARGFPRH	0	0.577132	0.00043155	0.3667	0.001935	81.9
VDAGQIILQEAVPVKRGD	1	0.572805	0.999772	0.0051	0.988088	0.11
QKFGDLEVTVDFLAEVDKLVQ	0	0.568193	0.000196163	0.0151	0.003164	89.9
LTMESDIKVNGYVVNLFW	0	0.56763	7.63433e-05	0.6741	0.00189	71.4
VSESDDGFSIHNATL	0	0.567408	5.13758e-05	0.614	0.000369	86
HSLLARLLGVHSLRVDRG	0	0.566324	0.000158729	0.0686	0.134354	14.5
VHFQSYPFDFLEFLNHQRFE	0	0.56607	0.000175789	0.1925	0.000634	88.5
LNLLLSMVPVIYQKNQE	0	0.564645	1.55509e-05	0.0228	0.004759	34.6
RRISGVDRYYVSKGLEN	0	0.564111	3.38453e-05	0.0698	0.008361	79.1
RPLPESYDQFKQNIH	0	0.564027	0.000155173	0.2805	0.000898	93.6
LTSVTDELAVATEMVFR	0	0.563465	8.14342e-05	0.2388	0.004865	7.82
IAGAVTGSLFRINVGLRG	0	0.561909	0.000280869	0.0299	0.002107	87.2
TPKPSLPSISRSEYLNI	0	0.561742	0.0148755	0.3718	0.000355	73.7
LPEEKKIEYRLLKEEIANREK	0	0.558179	0.000483683	0.0192	0.58991	76.2
MQIFNELDQAGSTLARE	0	0.557948	1.74261e-05	0.1433	0.026063	32.8
SSYYTNQQHPAGGGGGGGS	0	0.556528	3.58627e-05	0.1071	0.014714	77.9
TVVENIRKKDNGEFSHHDL	0	0.554884	0.000831705	0.6912	0.001001	83.9
GPGKWEGARNAIMTQ	0	0.554068	7.21103e-05	0.0453	0.298962	28
DEDAVQFANRVKSAIA	0	0.552833	0.00160457	0.0191	0.022944	39.5
GLAGKRNVIEAVYSRLNPHRE	0	0.551295	0.00213654	0.0204	0.010747	72.2
RRHSVSTRRMVALYD	0	0.550481	0.000149113	0.1525	0.001129	74.3
DESPKNPQKKALPHKSLTAT	0	0.548327	0.000124312	0.0213	0.000516	86.4
SHKAVLTPAVTKVI	0	0.545653	0.00522852	0.4262	0.005164	28.7
DAITTPDPTTNASLLTKLQ	0	0.54172	0.000399677	0.0953	0.000382	87.1
APVSAPRNQTFTYM	0	0.541573	0.000506173	0.6713	0.000274	63.6
KSTKKTSFKNRENCE	0	0.540326	0.00317065	0.0491	8.3e-05	93.7
IVTASSQSVSGTYDATILD	0	0.540035	0.00078986	0.0959	8.9e-05	82.8
YECKECDKAFNRSDR	0	0.53922	1.17371e-05	0.034	0.000161	88.5
SPTAYGVIAAAAVLSA	1	0.538301	0.729962	0.2429	0.902801	3.92
SYRGQHILANSNNSNPCSASQ	0	0.53562	0.000256152	0.0082	0.003969	75.7
KTHISSQNSELSSAALQALG	0	0.534338	0.000128814	0.1521	0.020013	67.1
GLLIYDVFWVFFSAYIFNS	0	0.533473	8.45763e-05	0.0224	0.000763	94.9
IQADVHQFLLQGATVIHY	0	0.531458	2.78131e-06	0.7996	0.354351	25.3
QSTFIGRANHFFTVTDP	0	0.529228	7.48476e-06	0.0631	0.002532	63.4
KAARVKTRTVVLTPTYSGEA	0	0.527477	0.0098438	0.0924	0.007233	83.9
LSKLRLTSPPEPTVMTHVP	0	0.527112	0.000424466	0.1088	0.000449	81.5
SPWNFLGDELYEQSDEEQ	0	0.52707	0.000178737	0.0761	0.00244	97.9
RNQGLRLIFTDGSRIVF	0	0.526909	6.45474e-05	0.6833	0.012681	26.6
HLYSHLSSIYAKPQ	0	0.526393	2.4208e-05	0.3756	0.959021	21.7
QNRVILQKAKLSV	0	0.522795	9.41369e-05	0.3247	0.400106	0.917
RPFYKMMLHKPITLHD	0	0.522489	3.60695e-05	0.1965	0.140004	48.9
FDIREEYRNKLLE	0	0.521228	3.36485e-06	0.081	0.001071	30
RLHETLKQCQDLKTEKSQ	0	0.519264	7.57487e-05	0.116	0.014774	81.4
KRIAPCYQDYVKKFGEN	0	0.517083	0.0106825	0.0505	0.001154	84.4
SLTHLTALHLNDNYLSRIPP	0	0.516758	2.08339e-05	0.0459	0.009638	81.7
NQTLKKGKVKSIDLPIQSS	0	0.516585	0.0102442	0.082	0.001592	76.9
CSSPVDSGNTEDSKTNLI	0	0.514683	0.00313072	0.3741	0.000292	68.7
LGVKESHQMSIFKIIASIL	0	0.513575	7.55033e-05	0.3118	0.000384	72.5
YENLVSPITLLPEAEILFE	0	0.507802	5.47767e-05	0.3731	0.041885	7.34
KTILPAAAQDVYYRDE	1	0.507584	0.000395796	0.1842	0.535864	2.05
SIAHQAGLEYGDQLLE	0	0.507348	0.00443535	0.1986	0.001353	52.8
RFRYTCKARLADPNLLEVGRQ	0	0.507233	3.32986e-06	0.0619	0.000625	73.3
ISQLEEWLRGRNL	0	0.506631	0.00275471	0.5187	0.002848	25
VEDNASDTVESSSLQGELEP	0	0.506201	1.35364e-05	0.0269	0.000248	92.6
ACKDCWKAFSQKSN	0	0.506158	0.00162087	0.0066	0.000738	82.4
VAKQGACFEVILISDANT	0	0.505846	0.000144989	0.038	0.000129	83
WYAMTRKRSEGAVVNVQPT	0	0.505035	3.26183e-05	0.0501	0.000746	78.3
QLEGDLENSTEVPPIL	0	0.503857	1.69938e-06	0.5926	0.000259	35.4
GSNLTDNVMITVDIIPSGW	0	0.502602	7.89169e-05	0.3977	0.000704	86.8
GLRPDRELARVSVLSTDSG	0	0.498584	0.000169654	0.028	0.003066	79.4
WQVKLTNSEGKDFCGGVIIRE	0	0.498024	1.4587e-05	0.0109	9.1e-05	81.8
ARRLYIRGHNGKIYPYLVMN	0	0.497688	0.000420304	0.0417	0.042084	89.7
SLLILSCNDTSIFEEVIF	0	0.497337	2.99392e-05	0.4939	0.000885	79.9
MQNKGGGDRLARLFLEEH	0	0.496673	0.000260569	0.3316	0.000256	95.2
NVVIVYELLEEMLDNGFPLAT	0	0.496067	0.000734063	0.0475	0.000299	74.3
FELAPIVDLVRNIPCA	0	0.492387	0.00132377	0.1315	0.006966	32.8
VIRNIRYMSGGTATGDA	1	0.491294	0.17871	0.0589	0.935077	0.0697
LSVLSLFLYIFTKI	0	0.490772	4.71732e-06	0.2612	1e-05	78.8
VDAGQIILQEAVPVK	1	0.489901	0.999914	0.2294	0.952456	0.32
PLRDLRQEGVRQAHG	0	0.488777	0.0224933	0.0031	0.020779	5.55
SVKESFRYVNLTC	0	0.488232	0.00104589	0.5262	4.6e-05	88.6
HGPRLAHGTTTLA	0	0.486184	2.57157e-05	0.5226	0.002288	18.6
RVFVQRFRLQHGLEGHTGCV	0	0.486176	0.000499716	0.0779	0.625171	71.6
LLVRAIGPTETPSWPA	0	0.485213	8.08892e-05	0.1774	0.00196	15.2
SKDHHKHFRPIFTKVP	0	0.485047	0.000506334	0.1337	0.004201	83.4
PPPSKEELLKLTE	0	0.484627	0.00305168	0.0108	0.00023	90.9
RKHGLLESAVAAR	0	0.484315	3.82082e-06	0.2659	0.024911	13
QLSGRLSVDVNILESAGIAS	0	0.483331	4.16686e-05	0.0099	0.055263	12.3
ATEMAASHLDNKII	0	0.482687	0.000248299	0.1432	0.000391	39.2
ALWSSAGSRAVAVD	0	0.482194	0.00267093	0.041	0.214884	44.4
NDIIILTPQILVNNL	1	0.481868	0.999984	0.1611	0.917343	0.393
SLIKSGKKPFSNTEKIELRG	0	0.481465	3.46078e-05	0.1533	0.000666	90.1
NNEKQWINKAVGDK	0	0.481088	0.0112276	0.0274	0.000785	89.5
CWLCERSQEHRGHHTFLVE	0	0.48084	2.64532e-05	0.0348	7.1e-05	95
YMLYEKQKQQNVAHCMLVSN	0	0.479973	0.000189028	0.0407	0.000924	91.6
DQRLLIKNPRTKPRTPVSLP	0	0.47925	0.100568	0.1035	0.00021	94.5
KLVEEKAAHAKTKV	0	0.477519	1.21818e-05	0.4121	0.521074	1.84
TGEKPYKCNECDKAFNQQS	0	0.47747	0.000250837	0.0153	0.004622	95.4
VLTLTQQNDESKEFVKFF	0	0.47658	0.000154659	0.64	0.000233	83.6
DGGNPDLRALTLVEIGI	0	0.473463	0.000167792	0.0229	0.022114	21.4
GQAVNLAVGRFVKVGEAIANE	0	0.472967	0.00018784	0.0111	0.019662	70.3
WAPPEGSEAAEEAAPSDRM	0	0.472579	0.00142557	0.6421	0.004553	70.6
HPQAPPSMTTPPMQAPP	0	0.472092	0.000196521	0.1135	0.000481	77.2
LFLYWLSEASTQR	0	0.469322	3.35832e-05	0.4595	0.00693	37.2
AKMYIQGVLLALYQRLKSAKK	0	0.469034	0.000259738	0.0595	0.000458	92.8
GLQGGCMFFNAVK	0	0.467474	0.000145162	0.1979	8.2e-05	91.6
VLQNALLLSDSSLHL	0	0.466244	0.000151822	0.6884	0.00092	50.4
PKADVVVSGPKVD	0	0.466023	0.115082	0.0129	0.028478	34.6
NIQTCTKAIASLRIATEEAAL	0	0.465339	0.00522218	0.0438	0.001498	71.9
TAEILELAGNAARDN	1	0.461482	0.99956	0.0106	0.985315	0.00958
WDPEYTPKSKKYY	0	0.460758	3.77152e-05	0.6322	0.000675	88.7
KVHELEKENLQLKSK	0	0.460565	0.000141822	0.3356	0.006644	31.6
ALHLVEDLRGLLEMMETDEK	0	0.46024	2.62311e-05	0.0319	0.000208	72.8
RYLVNEGFEYRLREIC	0	0.459921	6.19891e-07	0.1133	0.000976	32.4
LDNNDNGPEFSQP	0	0.459656	0.00066603	0.0494	3.8e-05	99.5
VVVAAMQARHAHVPQLRWE	0	0.457982	0.00514955	0.1723	0.100204	8.26
GRGEEDSVAQWGDHPRD	0	0.456065	0.000102729	0.0051	0.001672	82.4
LKAYDWGSPDLNLVHYNQT	0	0.455983	0.00013213	0.0534	0.001226	96.6
QVDEVPSQDSPGAAES	0	0.455618	0.00119675	0.1512	0.001655	14.8
FSALVRWGEYGALTKDS	0	0.455248	0.000146168	0.038	0.001955	54.4
IMFIVDILINFRTTYVNANE	0	0.453959	3.95627e-06	0.0688	0.002892	71.4
LDREAGSPYRVQVVATEVGGS	0	0.450564	0.000287766	0.0021	0.021045	73
EDVDAGQIILQEAVPVKRGDT	1	0.448298	0.999946	0.0029	0.933306	0.0937
KINVLQKKIENLQEQ	0	0.446787	2.64283e-05	0.2807	0.006052	34.3
AERLRLKHMADYPD	0	0.445148	6.46799e-05	0.0073	0.000931	65.7
LCQYSFNSQRFAELLSTKF	0	0.444196	2.29456e-06	0.4125	0.003166	81.7
DKLHCEDIGEDTVLV	0	0.443143	0.000173617	0.1712	0.000273	82.7
GPKVDIDVPDVNIEGPD	0	0.442065	0.00794762	0.0027	0.004573	77.4
PYVQEAEEGSCFDSFLA	0	0.441345	8.83233e-05	0.0849	0.000155	67.4
TDEAFFDSENDPEKCCLLLQF	0	0.43911	2.07348e-05	0.1981	4.9e-05	94.7
NGEAIPIYAEIENCS	0	0.438105	0.0405607	0.0337	0.000828	39.8
AIELEYSVDLGLSWHPLVRDC	0	0.436568	1.58697e-05	0.0329	0.000381	89.8
SEDEQSNYTTNCFGDS	0	0.435874	0.00430782	0.0551	0.000133	70
NITDEIMSQFPSSKVASGE	0	0.432943	0.00108533	0.084	0.025784	71.2
SHENALHDAEIACKL	0	0.432727	0.0002883	0.3323	0.004431	48.1
QEPDDIIFPTDSDEKKVAL	0	0.432227	5.25099e-05	0.6157	0.001954	87.8
FGMLSPGKSIEVSVDVSA	0	0.431791	0.000333266	0.1612	0.015175	28.7
GSKAKPKPPKQAQKEQ	0	0.43042	0.00053635	0.0282	9.3e-05	28.4
GHKKRKHQVWSTHELD	0	0.43013	3.21084e-06	0.0761	0.000771	92.2
SPGPSASPGPPGPALT	0	0.427991	0.00120492	0.159	0.000272	18.9
VVWLLAKLGVQSPLPPV	0	0.427884	4.36204e-05	0.4131	0.00124	32.7
DTQCSPKTPNNFDH	0	0.427792	0.0010659	0.1564	3.7e-05	96.4
KSDKTGKNYDFAQVLKR	0	0.427727	7.63015e-05	0.4701	0.001681	95.3
KRKREEEEKAQQVAR	0	0.426702	4.35691e-06	0.0718	0.046505	6.01
INLIKVDDNKKLGEWVGLC	0	0.424076	0.000270668	0.0224	0.005415	77.2
RLKKENKPVIPLPQIL	0	0.423608	1.55883e-06	0.8276	0.000608	92.7
SGSRVCGNRKKPGIYTRVA	0	0.423446	4.92056e-05	0.0854	1.7e-05	90.2
SPPVQAPFSPPASPPVSP	0	0.421325	0.00181421	0.1159	0.017917	68.3
LQISKQLSEEYERIVNPEK	0	0.421199	0.526989	0.3267	0.002367	71.5
IFLHVLSSSRSILED	0	0.420158	2.49795e-06	0.0246	0.031343	9.95
VSWFADHPRAPFGLHRL	0	0.419962	0.000176792	0.6442	0.000441	78.9
MEEFIGTVRGKAMKKWVE	0	0.419709	0.0016986	0.0301	0.017261	10.6
GETKEKDIDWGKRC	0	0.419131	2.51815e-05	0.0176	4.3e-05	84.3
NVRRQATTIIADNIIFLSDQT	1	0.417906	0.075791	0.0622	0.001001	91.9
QPPPPPPPPQPALPSPPPLVA	0	0.417244	2.50279e-05	0.0708	9.6e-05	86.9
WQALPPPPPLRQAPQA	0	0.412786	0.00403253	0.2343	8e-05	72.3
FCEGKELHNTPDIQIHCEGGD	0	0.409276	9.16288e-06	0.0126	0.000599	87.8
DNIEPSAFHRQGLPKAP	0	0.409258	0.000441863	0.0211	0.019436	83
YLFLVRVVVPYQGPSSDYV	0	0.409213	0.000411065	0.7421	0.012254	35.5
ECKEKPSKPTEKTE	0	0.40904	0.000353422	0.0281	5.9e-05	92.5
SPGNPLDHQITNE	0	0.408885	0.0445598	0.1429	8e-05	95.2
RQAVAALCALGGFKETIKI	0	0.407205	0.000865126	0.4841	0.005516	31.9
EDMAVDQSIVSPYTSRIL	0	0.406014	0.000269478	0.2802	0.001491	92.4
GMSSKNIKKSGGTPTSMV	0	0.405377	0.000112889	0.3251	0.013662	14
LATWTIQGAANALSGD	1	0.404193	1	0.0109	0.56418	6.54
MDGDCVYENLAFQKEED	0	0.401598	1.24973e-05	0.0112	0.003784	72.8
PLLENKLKAFSIGKMSTAKRT	0	0.401171	0.00019229	0.0082	0.002151	83.1
PVCLPHPEHYFLPGSRCRLA	0	0.398864	1.55503e-05	0.0253	0.005611	82
PPPSVVTRPEPQAL	0	0.396133	0.000163199	0.3374	0.002838	24.8
IFVPLNEAAHWFLAVVC	0	0.390974	1.146e-05	0.1023	0.000678	52.3
DSISGRIFWSDATQGKTWSA	0	0.390807	0.00381785	0.1222	0.014513	64.1
EVKVKMEKSDRPSCSDSSS	0	0.388807	0.000131941	0.03	0.000335	74.9
FDAFQRISFELTQSI	0	0.385878	0.288769	0.7483	0.002922	48.1
TDRVSKEFIEFLK	0	0.382953	0.000203857	0.3056	0.00082	53.7
SRIELASEDGVSVSCDVPTG	0	0.382172	7.1687e-05	0.0204	0.015227	13.1
QERNVTTVLNDPNPIWLVGR	0	0.379603	4.84356e-05	0.0489	0.003624	86.6
FWKKNKPQENGQDDTSK	0	0.378548	7.53113e-06	0.1848	0.001037	86.7
PKNCRCDGKIVYCE	0	0.377778	0.00109696	0.0012	6.7e-05	91.5
STNYRSLGSVQAPS	1	0.376219	0.00364274	0.1065	0.994748	11
LRPHRVEPTLVTENSGNKTG	0	0.375627	7.40185e-05	0.0185	0.000976	58.4
LIHCKVLPTNHRV	0	0.375481	0.000113585	0.6086	0.000494	73.5
EDEAKFPTMNRRGAIKQAK	0	0.373961	1.38783e-05	0.0402	0.000921	96.2
WPGTVPKEVRWLRSP	0	0.373561	6.56029e-05	0.0435	0.000193	91
CCSNVIFLELLARKHPGCG	0	0.372391	3.76637e-07	0.0073	0.014986	80.2
ARYYINHNERKVTCKHPV	0	0.37224	0.00449962	0.2409	0.003983	74.7
VCGKPKNPANPVQRI	0	0.372239	0.0301412	0.2262	0.000139	50.9
TQLERTFNLSLLVT	0	0.371558	0.171277	0.245	0.000875	61.9
KIEDKIGEGTFSSVYL	0	0.371132	9.36962e-06	0.717	0.000777	53.8
GVKTADRWYREGL	0	0.369876	1.16891e-05	0.3801	0.000147	90.5
QHQLENLEREQRFLKWRL	0	0.369561	0.000401264	0.3547	0.000476	90.2
KSQPAGEGSRVVE	0	0.369176	0.000143612	0.2048	0.00067	43.3
SLRNKEVKGALGR	0	0.369155	0.00114084	0.336	0.000669	43.1
ISIYDGRWEIEELKEN	0	0.368433	0.00133098	0.0554	0.000238	84
PTQLSDVSSPRSITS	0	0.368017	1.28436e-05	0.0333	0.012782	15.3
TTMLRVAGGVITTATSP	0	0.367973	0.000435031	0.1235	0.12669	4.42
TFSAMGQLERGRV	0	0.365909	3.68346e-05	0.2913	0.009174	60.5
HQQERLKAALEKAVAQPKKKL	0	0.365819	0.000331855	0.0825	0.008148	71.9
KLQQLDDRPVRASE	0	0.365317	1.41149e-06	0.1124	0.038237	19.6
GDGSPWQPPADLSGLSIEE	0	0.365154	0.0014448	0.0162	0.000809	81.1
EDKKNIILEEGKEILVG	1	0.365126	1	0.0078	0.935142	0.248
ATSAAYVHYNIQSLIEE	0	0.364267	5.0002e-05	0.1661	0.019462	76.2
QDLGMFLVTISCYTR	0	0.363023	2.99752e-06	0.0937	0.000802	59.3
SESDYIVMPNILVLGAA	1	0.360563	0.999973	0.2104	0.941068	9.61
PGAIVNVSSQCSQ	0	0.358534	0.00101012	0.016	0.020776	23.8
AWLVMEYCLGSASD	0	0.357984	1.12205e-06	0.0034	0.001554	44.4
IKDRQEMPYMDAVVH	0	0.357427	0.000151705	0.1074	0.000836	87.4
YWNWPGTIRVPAPCKYA	0	0.356789	3.20283e-05	0.312	0.00043	91.2
QRYFMLVVGLYAANQDQFYL	0	0.356467	1.32688e-05	0.3223	0.008008	61.4
EDVDAGQIILQEAVPVKR	1	0.352807	0.99856	0.1415	0.963608	0.671
FYNGKDFRIKQCTTVNL	0	0.352748	0.000254684	0.5876	0.027768	86.5
EDSRGHTLAFHDWQGPRPWEN	0	0.352658	4.59781e-06	0.0214	0.000236	95.5
PSSGLGVTKQDLGPVPM	1	0.351031	0.999664	0.2181	0.001732	55.6
RAFQKLTTPKVVTKPGH	0	0.350438	0.00732562	0.5834	0.736845	40.1
SQEALLHQHHCPQLEALQE	0	0.350288	6.60477e-05	0.1021	0.000597	89.8
NKDLTERKYKGDST	0	0.348992	0.0100693	0.0039	0.000106	90.4
DDYSRFEDWLKSSERTAAF	0	0.348938	0.000179112	0.5622	0.000942	96
ASKTELKAIAHARI	0	0.348212	0.00821124	0.287	0.006842	32.2
RTKESGEYAISIKYNNE	0	0.346366	0.00196285	0.2295	0.005389	57.4
SEPASESVVGALPAEHQFS	0	0.344371	0.00278641	0.4103	0.021858	39.3
PLRAQQLAAELEVEMM	0	0.343341	7.10018e-05	0.1164	0.002016	18.6
EQVESRALTMFRDIA	0	0.342857	0.000519219	0.1145	0.000379	73.4
RSTNKGTAYTFFTPGNLK	0	0.342682	0.000172505	0.4702	0.041145	98.2
SQTGTPVCEEDGDAGLGIRQ	0	0.340353	0.00098049	0.0261	6e-05	75.8
SRSASTVIAYAMKEYGWNLD	0	0.338847	0.00595708	0.178	0.000265	75.7
QLHVKEPERRGPQKRLA	0	0.337118	3.76054e-05	0.1404	0.000107	85
PVLPAPLSAPLSAPQAVH	0	0.337002	0.000177748	0.1835	0.004174	68.5
RHTLEKRMNKLGTRLVPA	0	0.336234	0.00130551	0.1061	0.092643	55.2
PGTSGGKAAAGAGAGASSR	0	0.335562	0.000104693	0.0324	0.001663	23.9
FDSDTLREFVTAFKK	0	0.334942	2.30695e-05	0.1511	0.00147	83.9
TPEGAIMGDVKVEDG	0	0.334394	9.935e-05	0.0095	0.023152	30.1
MEGHGMDESLSPGG	0	0.333886	0.000659248	0.0204	0.000153	84.7
KKHSSSKDKSQLIHDRKCIR	0	0.330668	1.2282e-05	0.0355	0.000288	86.8
HTAEHLMLLEADNHVVNCLQ	0	0.33061	7.06774e-06	0.357	0.00331	33.5
VYAQIFRGLVIYIVWIFFYE	0	0.328957	0.000102648	0.1152	0.000316	76.9
EVYGTPGVDIYISPNMER	0	0.325814	0.00012201	0.5862	0.008355	83.1
ENGRVLVQGSTFTYQDI	0	0.325772	7.47431e-05	0.0824	0.047306	12.8
MGPYNPAPYNPGPPGP	0	0.324612	3.7306e-05	0.1018	0.039809	84.7
MASCRCISGHAFF	0	0.324395	0.00813188	0.8854	0.000429	84.6
RSRGFGFVTFMDQAGV	0	0.32421	4.66034e-05	0.3513	0.001509	68.6
YRMFGKQVAKLESDMDSETL	0	0.323176	0.000144764	0.4444	0.012571	75.1
HKHLAKDHSPDLYSLELAGL	0	0.322335	0.000228354	0.1242	0.000297	96.5
KSTASASPRSCLKPSCGKQV	0	0.321134	0.000424735	0.1281	0.000121	95.1
TGCFIVIDAMLERMKHE	0	0.316942	0.00652734	0.0543	0.006308	71.7
HTITGDLLRALEGPEN	0	0.315674	1.18068e-05	0.0823	0.010164	24.4
ARQRPPAARPSPGERPARRT	0	0.314763	0.000407103	0.0142	0.000136	83.5
KSGEEAVTVLEDLEKGL	0	0.314099	2.37963e-05	0.4532	0.001663	72.9
HLKFRISHELDSA	0	0.311929	0.000413312	0.4024	0.019515	71
WGIGRNRYQLEIPE	0	0.308326	3.62481e-05	0.0262	8.4e-05	91.9
LEENDSENSEFEDDGSEK	0	0.306277	0.000164331	0.0732	4.1e-05	99.4
KIKKLIKSLEAARGNG	1	0.305122	0.00063511	0.0439	0.936971	0.11
KKYQYYSMPSSLLR	0	0.30409	0.00175564	0.6111	0.890947	20.1
LKMEPGEVNSLGERYDFDSI	0	0.303691	0.000522419	0.0928	0.000294	95.3
MDKRVKKLPLMAL	0	0.302882	0.00016025	0.3873	0.001875	14.7
HAGCPVLVGDKWVANKWIH	0	0.30254	0.000689937	0.2099	0.000151	79.1
HSRFMELTRMQQKEKEKDQKP	0	0.302125	0.000218157	0.0218	0.000254	90.7
KSLESSQTDLKLVAHPRAK	0	0.30186	0.000762141	0.4305	0.005163	93.3
RRKTHVSKKTLNPVFDQSF	0	0.301652	0.00142361	0.6526	0.000532	77.9
SGGFPRIDFALKKVS	0	0.300594	0.00100837	0.0336	0.00059	92.2
GLEDEQKMLTESGD	1	0.300473	0.999132	0.0036	0.00037	62.4
VMMETENRLHFTIKDP	0	0.299568	1.87832e-05	0.1626	0.000134	80.3
QRPVPGIRMYQVQYNSSVDD	0	0.298179	0.000911203	0.0359	0.077606	90.3
KTKLQEPVAVSSHVVTISSL	0	0.294773	0.00145851	0.2621	0.002268	74.8
LGHACIRFDYSGVGSSDGN	0	0.293074	0.0071564	0.0006	0.000862	83.2
LMDYSHRSGDFTTSSYVQ	0	0.291692	0.00176076	0.1234	0.00042	98.2
PEDKPTHIIFGSDSEC	0	0.290741	0.000140848	0.0218	0.00043	93.1
GPRGEGGAMSENIWSTLRL	0	0.290358	0.0217389	0.2969	0.000116	87.7
CEDASLCKRFAVSIG	0	0.289447	3.60435e-05	0.0131	0.000278	78.1
PVGQEESTNKSTTP	0	0.28709	0.00015954	0.0095	0.000123	56.4
ERKKMVRELMQVVL	0	0.286529	0.000522466	0.1898	0.001112	24
VLKSMCENFYKYSKPKKIRV	0	0.286336	0.00175023	0.1176	0.195189	84.3
SEYSSYPDINFNRLFEG	0	0.285991	0.000866727	0.1221	0.001889	99.1
SRMCHYQHGHINSYLKPMLQ	0	0.283715	0.000490872	0.1523	0.000353	85.4
QFYHKHSVPVYFPA	0	0.283102	0.000169737	0.3181	0.068775	51.1
NVAAKPEMAALGGGGRLAF	0	0.282504	0.000142387	0.7669	0.016801	74.1
SVRKIVSLLAASEAE	1	0.282402	0.0412825	0.1271	0.551577	1.96
DGSLAAEMPKLEA	0	0.282278	0.000368033	0.0947	0.006626	47.8
VGNSGDQAGATVLRMVRPQDT	0	0.281909	0.0017872	0.0061	0.000469	92.5
RGVKEVQKFVNKGEKGIMVL	0	0.280412	7.17846e-05	0.1334	0.001285	87.8
SNQSSSSDPGPGGSGPWRP	0	0.279814	0.000208663	0.0402	4.7e-05	96.9
KLNLQEFHHLWNK	0	0.279145	7.28504e-06	0.5356	0.001693	53.4
IQNSDIVFAENLSRHFYG	0	0.277879	5.93726e-05	0.232	0.066478	76.8
KISTLPRANMKGAI	0	0.277556	3.3868e-05	0.2216	0.001402	43.3
PNIDKNAVYKESL	0	0.277324	3.58028e-05	0.2635	0.000252	92
TALMLPWGCDVQGSLSSLLKH	0	0.276772	1.50186e-06	0.0564	7.9e-05	79.7
FITFGKKEETKKKKK	0	0.275606	0.00713689	0.0911	0.000918	67.9
FEVAVNGSSFVSFRPERAL	0	0.275337	0.0016147	0.5639	0.094719	90.2
NASKQIVQNAILQAVQQVS	0	0.275048	0.0178833	0.0625	0.009267	69.1
SSSIPPIILLQFL	0	0.274847	0.00879648	0.8251	4.9e-05	80.6
LQTLQGIHPKNIQSVNVKSP	0	0.273917	0.000421209	0.0333	0.006797	74.9
LFVALYDFVASGDNTLSI	0	0.272808	9.5163e-05	0.4773	0.008418	88
LRGFLRVGDLVIVVT	0	0.272592	4.51327e-05	0.0144	0.021864	27.1
PTLAMPANGGFKCVDGAYFNS	0	0.271398	7.56484e-05	0.0025	0.006902	95.6
TGERPYVCNECGKRF	0	0.270879	0.000148184	0.3002	0.00132	89.2
TGEKPHQCPVCGKRFRESFHL	0	0.270234	3.66959e-06	0.1105	2.1e-05	96.2
EVERIKAESAEAAKKM	1	0.269966	0.00657291	0.4342	0.971359	0.0112
LENSLCALSPELGASNFN	0	0.26843	3.62534e-05	0.0421	0.078295	12
ATEKDASKKSDSNPLTE	0	0.265529	4.95335e-06	0.1426	0.001309	81.3
LPEISRISQSMAEKWIA	0	0.264242	0.00317234	0.0623	0.001425	27.7
GSKPSPLSVKNTKRRLE	0	0.262607	0.000340291	0.1454	0.000846	57.9
FLTGRYPIRSGMVSSGNRRV	0	0.261173	7.86375e-05	0.0651	0.003248	79.4
LKASRTRQPSRTNLPVLSV	0	0.260304	7.03186e-06	0.3075	0.000128	89.4
VEHGNQCQMKLMYEH	0	0.259743	7.61706e-06	0.2131	6.9e-05	99.3
ETLPSSLSPSVEKYRYQDE	0	0.258248	3.88193e-05	0.2123	0.000239	97
IAYVCREALKGLHHLH	0	0.257988	4.05695e-05	0.5716	0.012835	39.8
APSTYAHLSPAKTPPP	1	0.256004	0.999897	0.058	0.98676	11.9
TLVWLPASAVLHERYLA	0	0.255177	3.24376e-05	0.1994	0.180697	31
EDDSDDSEAEKQSQKQHKEE	0	0.255028	1.10406e-06	0.0014	8.3e-05	96
VFICVAMAIFSALSQLLEHGL	0	0.254965	1.15741e-06	0.0656	0.004012	44.7
GGETPEQPGLNGAAA	0	0.253925	0.00127518	0.0306	0.000788	81.7
LGVLQEGLLCQGD	0	0.251304	1.57941e-06	0.0006	0.000414	62.4
PATPGAQLAPDVRLLYVLA	0	0.25125	1.83973e-05	0.0723	0.000613	77.3
IGMVVIRGNSIIM	0	0.250288	0.00109253	0.5231	0.275697	8.71
RLLEWKQNVEKKGHGR	0	0.249358	0.000165721	0.378	0.006852	79.3
KGVVISEEAATAAVQ	1	0.249	0.000521916	0.0327	0.911533	0.0436
LRRMQQVATQLGMFSPIALQF	0	0.246972	0.00900897	0.3733	0.000862	79.3
SGAQQTKKDKDKKNAS	0	0.246715	0.000398563	0.0301	6e-05	89.3
ALMQLAKAVASAAAALV	0	0.246254	0.00220581	0.3338	0.46708	0.923
AYVAQNGLICNIMN	0	0.243794	4.12023e-05	0.0386	0.171162	46.6
CTELAKPLYLQYLERA	0	0.241662	0.000304824	0.0855	0.000895	51.6
VFTKPIDSSSQPQ	0	0.241166	0.00106391	0.2005	0.000163	78.8
LEGLLLGGGKPSPHSTRPGPF	0	0.241117	0.000437759	0.0793	0.000284	77.1
GGGDVVCTGWLRKSPPE	0	0.240713	0.0047828	0.0047	0.000577	88.9
SSLSLTQLAGPSSATC	0	0.240478	0.00161128	0.3495	0.133023	2.24
LVSPEVTEPRKDPQ	0	0.240308	5.49884e-05	0.1565	0.000289	55.1
KWQWQLESEADAR	0	0.240062	7.69528e-05	0.1486	0.054919	66.3
YKQKEESRLKLAKLLLCG	0	0.238396	1.86292e-06	0.0347	0.000259	86.7
KGAKQSGLYFIKPLKAN	0	0.238257	0.117139	0.0538	0.199653	33
FNEYRMHKSRMYSQCVRMRH	0	0.237463	1.56381e-05	0.0513	0.000275	93.3
HVVAPEWRNGSTSSLKIMEDI	0	0.236174	0.000315867	0.051	0.000988	96.4
TREEIAVWTNLTEARVRVWF	0	0.236089	0.000639031	0.1075	0.008994	76.5
SSETNSTTSRVMEEKDEYS	0	0.236077	0.00189321	0.2652	0.000157	91.8
DKMSFVEKVNKMTAKET	0	0.235932	0.00175717	0.0156	0.013791	38.5
AELHCWRIKWKHRGKD	0	0.235831	3.73388e-05	0.0055	0.001071	89.8
SKCRLERAQALEQAKK	0	0.235471	0.0849692	0.1479	0.078897	9.41
VPQEEVKTVIRKCL	0	0.235112	2.01206e-05	0.2539	0.000181	94.5
KLQVLDPVPKPVIKIEKI	0	0.235076	0.117931	0.3022	0.001648	74
NPNTVIILIGNKADLE	1	0.234629	0.489848	0.039	0.981996	0.0118
LKDIVGSEAFQDYV	0	0.234463	0.000186822	0.1579	0.008649	18.4
LGLALCALGGGGPGLRPPPGC	0	0.232462	0.000516695	0.0015	2.4e-05	89.9
EVLARTIEYLQPNPASR	1	0.231978	1	0.546	0.930878	0.251
KSKAAPSRLFNMDC	0	0.23086	0.000923265	0.1515	0.000105	79.3
RGTEKEAKEARQRKQ	0	0.23057	0.000369329	0.0248	0.000403	67.6
EDEQVFLMKQQSLLAKQP	0	0.230221	0.000352037	0.0201	0.467447	14.9
YRFCRGLDDRPVRTEK	0	0.22977	0.00321663	0.282	0.001095	40.1
VDGTQINRNNNFQ	0	0.229344	2.16056e-05	0.2257	0.000243	89
ASFKICMKMCLLQ	0	0.229005	9.86355e-06	0.2124	7.4e-05	96.9
SKVVEILADMTARDLCQLLVY	0	0.228825	0.000109798	0.111	0.001794	42.3
VRGQDTVPESTARM	0	0.228728	3.89606e-05	0.7906	0.000328	71.9
AVPNMRFGIFLLWWGWV	0	0.228191	1.54716e-07	0.2179	1.6e-05	87.4
DLFRPQIGVVNVT	0	0.227368	0.00179669	0.1493	0.326781	46
LTKTPKLERGDGGKEVRERA	0	0.227295	0.000517435	0.0335	0.000363	76.5
VRSTARLARALSPAFELS	0	0.22601	8.68227e-06	0.1787	0.001674	73.9
LSDMQEESKNTDFFPGLSAF	0	0.225641	0.00663247	0.5146	7.2e-05	88.2
VFCSESVALRLRGG	0	0.225199	5.79952e-05	0.0221	0.000664	85.6
QSFEAPCCSVSSESIQDA	0	0.225152	0.00533259	0.2088	0.000191	84.2
PGRLHLWDHEMNK	0	0.223821	0.000142511	0.1551	0.000361	95.1
HRSLLNRIILAPMRFFETTP	0	0.223612	0.000428667	0.0322	0.000322	80.5
GWYATGHDITEHSVLIHEY	0	0.222806	0.000140055	0.6149	0.004638	73.9
KKLKPNHTKTFSICLEKQLP	0	0.222554	0.000898942	0.091	0.000436	86.1
YRTPTIIALVVLLVSIV	0	0.222456	0.000576074	0.3098	0.068732	1.88
WWWHLRVQELGLSAPLTVLPT	0	0.222428	1.33608e-06	0.0164	0.001954	80.6
KFQPSLWPWDSVRNNLRSA	0	0.222252	0.000281661	0.2861	0.003392	92.8
HLIFNDFDVEPQF	0	0.222144	1.956e-05	0.9208	0.001051	95.5
GFNALLQLMIGVPLEMVHG	0	0.222059	1.18562e-05	0.0263	0.071003	1.45
EQLQGHRNIVTLYGVFTIH	0	0.220964	0.000800002	0.2977	0.016394	23.5
GTTQYSKWYFEVMVDE	0	0.220899	0.000243379	0.0385	0.001848	96.8
KLIASKANDHQGFYLLNS	0	0.219385	0.00306258	0.15	0.000524	88.4
LIISVPKNDDMWYHLFKVS	0	0.219111	3.84746e-06	0.1006	4.9e-05	94.6
LSLFTVFLFLLMIGSAA	0	0.218528	6.47881e-05	0.1165	0.000107	80.4
GQELEIELFDEDPDKDDF	0	0.217389	1.16998e-05	0.249	0.001415	88.2
SLDLYPGGCQQLL	0	0.215628	0.0013037	0.7232	0.000538	71.3
MQRPGPRLWLVLQVMG	0	0.214705	0.000842903	0.2929	0.000981	86.7
RKQGHNKISNFDCEHIFEDLC	0	0.214442	5.03974e-06	0.029	0.001619	93.1
DFTLTISRLEPEDF	0	0.214385	0.00256206	0.2709	0.012395	14.2
EVKSTQDRKSALH	0	0.214167	0.0022297	0.505	0.000144	70.8
QTRTGFGCESLLLR	0	0.212874	0.000121641	0.3796	0.000209	72.8
KPIPYWLYKLHGL	0	0.212846	0.000433364	0.7554	0.00349	89
LAYGDRVWVRLFKRQRE	0	0.212112	1.65034e-06	0.0804	0.000682	99.5
REPENEEEVDILSLSEPVK	0	0.211726	1.86783e-05	0.1275	0.001555	92.4
KVMNELRSKQLLCDVMIVA	0	0.211441	0.0960745	0.3434	0.00077	75.2
DPFPRHGGLALQPGPPGLHPF	0	0.210671	2.48594e-05	0.3166	0.028017	29.4
SGERVQGLRRVCPR	0	0.21066	0.105854	0.0677	0.000116	73.9
RQVVAVTGDGTNDGPALKK	0	0.209652	0.821868	0.3419	0.003632	74.3
NQFTQALDRQTATQL	0	0.209075	0.000285602	0.6351	0.025652	25
SDDSDSSLSEVLRGIISPVG	0	0.208094	0.00015868	0.0257	0.000522	81.1
VLENHTKPKTSKGTKQEETFA	0	0.206875	7.27899e-05	0.0496	5.3e-05	97.2
VQQRNLGVSGRIFTIESTRVR	0	0.205299	5.31812e-05	0.0822	0.006047	70.6
KLIHFLERKPSEELVD	0	0.20513	3.29107e-05	0.1518	0.007543	18.8
GTPVKRVRKAIEKS	0	0.20509	2.63471e-05	0.0652	0.000495	70.6
RKTSQASDTLTIPLSRLCVP	0	0.204767	7.19005e-06	0.0452	0.000184	89.4
LVENCLVPDLWIRYSQY	0	0.204532	2.1892e-05	0.544	4.8e-05	97.9
TLPSGLDDYPRASHPS	0	0.203422	0.00220758	0.1927	0.000252	95.7
EENVKHNEASTTEVENKNGP	0	0.203227	1.51395e-05	0.0031	0.002801	70.8
PRPSTGPHKLRECLPLII	0	0.203002	7.88417e-06	0.0945	0.000113	91
NFPEALDNALIRPGRF	0	0.202621	0.000439059	0.6018	0.006537	25.8
KYLNLGMCNIKDM	0	0.202432	1.91772e-05	0.4332	0.000371	95.1
EVKKFVKIGRPGYKVTKQ	0	0.201726	0.00468079	0.1058	0.009369	74.5
GKVFNRKTHLAHHHRLHTGD	0	0.201242	4.04993e-06	0.0205	0.000418	92.9
RCTHLVVEENIVKDLP	0	0.200541	3.51552e-05	0.0159	0.006468	19.4
PMYRTPEIIDLYSNFPIGEKQ	0	0.200299	0.0332976	0.0257	0.017845	74.9
REDLHLEPFYWKLP	0	0.199407	8.37437e-06	0.2053	0.000874	89.5
LGLIVALGENNTAKGDFFWD	0	0.199085	0.000394278	0.0586	0.008063	45.9
FTDGGEDRVQDVFEKY	0	0.199024	5.24898e-05	0.8442	0.000213	73.4
QSGIAGGYKPFNLET	0	0.198706	0.000964207	0.1737	0.003372	68.2
GATTPASTWDSTAAGLGPEP	0	0.197218	0.000181735	0.0196	0.002738	94.2
LQIDNARLAADDF	1	0.195615	0.999986	0.7244	0.000449	58.5
TRKKSENPTETDSCIQ	0	0.19544	0.00032699	0.0174	0.000149	69.6
WAEDQHSQGGFVV	0	0.195135	0.000140738	0.3656	0.001071	46
ERLQISNPGFQERC	0	0.194505	1.33308e-05	0.0935	0.000593	77.7
SGIPCEGGLRCLCWKILLN	0	0.194217	5.5841e-05	0.0728	6.4e-05	93.2
HILPHPVVVADLLKDSAVR	0	0.193889	0.000447127	0.5554	0.000773	92.3
NGPTSLASGHFTGSNV	0	0.189653	0.00035555	0.2052	0.002063	29.6
APGEEGQPSHAALAER	0	0.189633	0.00247108	0.2662	0.00398	25.2
EGALDQLQHDVRLEDLG	0	0.188912	8.97853e-05	0.0163	0.003217	65.5
YQIWKFGVIFTDNSFLYLGW	0	0.188668	0.000114161	0.3772	0.000132	78.1
LDINGKALALMIKAVVP	0	0.187652	0.000602432	0.0183	0.001135	69.2
VSFVPYDRNLIDVSLLS	0	0.1868	0.000323866	0.2782	0.002558	89.2
GNSADALESAKRAVHL	0	0.186088	0.000130176	0.4024	0.009614	15.8
MTGRAVSWYWKVMWAG	0	0.185833	0.00981448	0.0904	6.4e-05	96.8
MKPHRLALTHSLVLH	0	0.185286	3.0468e-05	0.2705	0.0264	27.8
LLEKETTRFFFFSKNDERL	0	0.183677	4.37387e-05	0.3515	0.000532	95.5
FWTVSLRDGGRLSATTVP	0	0.181511	0.000218125	0.0498	0.000227	69.7
PLPPGVTVTSWLGKPWK	0	0.180771	0.000240987	0.1838	0.000933	52
IPPLTAPQITSLELT	0	0.18027	0.0307787	0.2084	0.001351	59.9
LEGVPHQLLPPEPPSPARA	0	0.179488	2.65211e-05	0.0599	0.000662	76.2
CKVLLNIGQQMLRRKVV	0	0.179213	1.35569e-06	0.049	0.001325	41.2
PDIPTFESLTFKNRTA	0	0.179097	0.000171438	0.0135	0.024835	82.7
DPVYESLEEFHVF	0	0.178816	0.0154084	0.7593	0.201876	43.9
DVVQLKEKKESRENP	0	0.178763	0.00011301	0.0214	0.000943	50.7
GVGKVGDQILLAIKGQKKKAL	0	0.17812	8.82908e-06	0.0503	0.018765	67.3
DAGQIILQEAVPVKRGDT	1	0.178029	0.999988	0.009	0.984958	0.0898
DGGSYCGGWEDGKAHGHGV	0	0.177079	0.000361374	0.0431	0.000242	92.8
TKARLYSLQSDPATYC	0	0.175378	0.00118996	0.2806	0.332551	1.29
EIGQITLKKDQIV	0	0.174649	0.000256559	0.2421	0.003292	26.9
GSEKAHSDDEKWGRED	0	0.173548	0.00111101	0.0084	0.0001	96.6
FYVRLIDSMTKQAIVYE	0	0.17354	0.000125882	0.2066	0.009124	13.8
DQFPLFLIIMGKRSSNE	0	0.173428	0.0038965	0.1151	0.565355	46
DSNFALLVENRIKEE	0	0.17164	8.16706e-05	0.022	0.957607	11
LLDEKWKLHSRRRREAPKTSP	0	0.171093	4.94898e-05	0.0084	0.000284	98.7
LSLCSELDGRVRPLV	0	0.170882	0.000192542	0.1435	0.000548	66.7
ARTIEYLQPNPASRA	1	0.170826	0.999937	0.2311	0.981733	0.0123
EVFGRVSRFHRRLTSCT	0	0.17065	6.5238e-06	0.1436	0.000228	89
GEEVTELRRKYTEL	0	0.170484	4.91605e-06	0.2701	0.001209	24.5
PPVQNGTVEGSDFRWGSS	0	0.170382	0.00116217	0.0018	0.000322	90.4
GERVKSKDSSFHK	0	0.169105	0.0011103	0.2921	0.000656	82.2
VSALASSLIDNIPFT	0	0.168228	0.000250099	0.3404	0.001116	39.1
NKQLADKERVAAALENTHLL	0	0.167393	9.21872e-05	0.5044	0.001209	75.6
LEISGKVMETMKRLEDPVQRQ	0	0.166891	1.18498e-05	0.0248	0.000627	86.2
LTNMRIARTFCFTNN	0	0.164882	0.181409	0.044	0.001608	56.6
ECSECFGDQLLHRTYT	0	0.164803	0.000158689	0.0548	0.000155	87.7
HLVLRLRGGMQIFVKT	0	0.163219	1.74013e-06	0.1346	0.002153	17.8
TVPLITSTTGAKLGKS	0	0.162786	0.000921429	0.1747	0.640134	0.56
AYDMGDYYHAIPWLEEAV	0	0.162771	1.02349e-05	0.2546	0.126463	94
EGLVDERSRLNEALQAERQ	0	0.162255	5.15733e-05	0.0138	0.002201	80.9
KRRPQGEGPNPVAGSWE	0	0.159515	5.86873e-05	0.0762	0.006195	21.6
VFSCPACRYDLGRSYAMQV	0	0.159166	7.70981e-05	0.2206	0.00296	90.7
RPEVNLKKYSGCLKDI	0	0.158926	1.50102e-05	0.0427	0.000278	82
TYRYHVLLGLVVSLGGLT	0	0.158896	0.00196104	0.0806	0.098215	46.1
LCSEQGRRGSTLASSSERKP	0	0.158636	9.43252e-05	0.0223	0.000646	98.8
NDIIILTPQILVN	1	0.158491	0.989499	0.0629	0.910066	0.0127
WSADQLYLETTGKSRTLQS	0	0.158296	1.83467e-05	0.1238	0.048599	71.4
FAVVNNNVYATEL	0	0.158185	0.000324979	0.695	0.000713	69.4
DGSGIISTSSVEDCEG	0	0.157867	0.0134488	0.0062	0.009233	18.9
ILYTYKLSKGLTEE	0	0.157263	0.000216509	0.1592	0.003398	89.8
ETYLEYISRTSQSVPDIT	0	0.157169	0.000115791	0.0964	0.081394	87.1
ITLCTGDELTLMGQAEI	0	0.157067	0.000242458	0.2437	0.000203	92.3
EQHDCTFDHMGRGRE	0	0.156257	0.000161391	0.0733	0.000383	94.1
CSDKAPGMEGTAALHGDSP	0	0.156143	0.000172046	0.0356	0.019831	72
RTTSLGDSLNAHSAAEKAGTS	0	0.154674	2.14041e-05	0.0264	0.003067	79
DKANLQKQLEEAMNT	0	0.15365	0.000211714	0.03	0.030144	25.8
QKTVNNNQQSLFQRLDSKS	0	0.153581	0.0186534	0.0606	0.000356	89.5
GFPPYLPPRPGFFPP	0	0.153542	0.000125649	0.1043	0.005721	49.4
LVDADELTGLCYVGNQ	0	0.153415	0.00342804	0.056	0.00022	89.7
HAIIATPPPRAALPCTLQAT	0	0.152501	9.03632e-05	0.1045	0.008007	65.2
FKIKRHTPLSKLM	0	0.151046	0.00334376	0.574	0.000378	87.3
DIPFTKAKRKKSKSNFG	0	0.151017	3.02817e-05	0.0664	0.004278	74.2
RTQILTGKELRVATQEKEGS	0	0.150464	0.000400494	0.0291	0.003834	74.9
DDCEFLRAELDELR	0	0.150293	0.000487267	0.0503	0.006002	74.3
MAGDVVYADIKTVRTSPLEL	0	0.148754	0.00928843	0.2137	0.046199	61.4
LNKADNRKRYKEENND	0	0.147563	4.07477e-05	0.0009	2.8e-05	97.1
SKERRRAVRQQRPKKVGVR	0	0.147508	0.000146032	0.0741	0.114494	2.64
AKILEEVRYIANRF	0	0.146672	2.60767e-05	0.4644	0.001386	35.7
PCEQPALLREGLPDPSRV	0	0.146587	0.000216765	0.0522	0.000652	81.5
QQTQGDLSAYEAELE	0	0.145713	1.34391e-05	0.0876	0.004221	21.9
DANEEAPLRDRSHIEKTLMLN	0	0.145508	0.000298144	0.0262	5.6e-05	91.7
PGQPTASPFPLLLL	0	0.145115	0.00253945	0.3384	0.001343	82
PVPPKKVTAAEKKTLDKE	0	0.144623	0.000108059	0.0248	0.047908	35.1
LLSERDAAKHRLVVLVK	0	0.144559	2.10693e-05	0.2236	0.000454	77
CEECNNIFKSCSSLAVVEKN	0	0.143416	2.14468e-06	0.0039	0.090649	75.9
PPLRMFASWLFKAATLPN	0	0.143268	0.00084083	0.0039	0.003899	88.3
QRPASRSLSSSATPLS	0	0.14256	3.22513e-05	0.1027	0.002506	37.8
HRLYKDYDMPRVVACSVEPC	0	0.142521	1.64706e-06	0.022	0.00097	97.2
SLGNLQRHMAVQRGDGPYK	0	0.142433	2.67253e-05	0.2597	0.002244	72.7
VIMSVGGAILLFGVVITCLAY	0	0.142377	9.60692e-06	0.1581	2.5e-05	72.7
MVNDVLSFQCEPG	0	0.141989	0.000372581	0.1608	0.002923	58
SLLASELTKDDAMAAVPAKVS	0	0.141751	0.000202719	0.0399	0.013337	73.3
ADFPFNNYLSMLDTVSGNSVY	0	0.14149	0.000875702	0.2574	0.010464	71.4
KSPILVATAVAARGLD	1	0.141167	0.146706	0.1301	0.832338	0.0791
GGMDCGSYLTPMHHQLPGPGA	0	0.140235	1.81313e-05	0.0343	0.001383	86
IRNQLTAMSSVLAKALEV	1	0.140208	0.518368	0.3225	0.825886	0.539
EACLKGIPPNGSSPSQL	0	0.139474	0.000825785	0.3648	0.003693	8.32
WLHHRFDPKASSSFQ	0	0.139115	1.65571e-05	0.243	0.003397	77.5
QEPTCRCPPGFAGP	0	0.13859	0.00193496	0.0307	6.3e-05	80.3
LSRTEPLLSAPVP	0	0.136993	0.000293761	0.0699	0.021944	24
PAGCLLPFAEISGTIP	0	0.13639	8.14565e-05	0.0017	0.00563	47.4
KPANFEQRLQESKMILDEV	0	0.136095	0.000420677	0.2637	0.000869	76.8
TISSNLTEMSRGVKLL	0	0.136009	0.000100618	0.6401	0.002394	55.2
YGYECLDGKDCASFFCCFEDC	0	0.135954	1.15442e-05	0.0185	0.00878	89.2
ALEIAEKKLLGPLGMKT	0	0.134713	6.41357e-05	0.0747	0.004113	60.4
AQNNSAHGDYMQNNESSLI	0	0.134599	0.000164559	0.3863	0.00095	82.3
EVAQAKRETDFYL	0	0.134002	0.000177656	0.7792	6.5e-05	64.6
EAGRELDSDSHYGPQH	0	0.13385	3.69646e-05	0.0989	0.000391	83.4
LLDTAGHQQPFLEL	0	0.133296	0.000157699	0.6624	8.2e-05	74.4
ENSNFLFLSKSLMVRFW	0	0.132989	9.4764e-05	0.1899	0.01901	30.7
KHPNIIAFKGVCTQAPC	0	0.131518	0.00246119	0.0597	0.111307	5.79
ERRCDPIRISMCQN	0	0.130451	1.00434e-05	0.0377	4.5e-05	99
NKIELQEIAGKEER	0	0.130388	4.40251e-05	0.083	0.010012	21.3
NPGGYVAYSKAATVTGKL	1	0.130193	1	0.3399	0.575971	1.8
LRPFLAPSIPPNGDQGVLS	0	0.129225	8.67106e-05	0.0462	0.003007	73.4
GEVYSFGTLPWRSGPVEI	0	0.128867	0.00192953	0.2943	0.004167	96
IEAFSGPSVFQCVPNLQ	0	0.128283	0.00128493	0.1158	0.001416	80.9
EMECGRSEIDELI	0	0.126483	5.98709e-05	0.3746	0.00012	70.5
TSVVSEIMMYILLVFLTL	0	0.125962	0.000337782	0.5569	1.5e-05	93.1
DVQKHLWPLKDLT	0	0.125486	0.000220244	0.1388	0.000209	98.1
RKRGLKLATALSLSN	1	0.125246	0.000534403	0.033	0.80838	1.91
SQIDVALSQDSTYQGERA	0	0.125028	0.000140724	0.4272	0.00258	87
KLTNLQENLSEVSQ	0	0.124732	0.000114311	0.0981	0.002734	24.2
SKTLSMIMQQGMASSSPGATE	0	0.123924	4.09152e-06	0.01	0.012151	71
HPHHHSQPLRASPGGSREDV	0	0.123852	0.000237131	0.0349	0.00162	80
DRYYGINDPVADKLL	0	0.123129	0.000775525	0.2707	0.219692	42.8
RTPHVPYRESKLTRI	0	0.123117	0.000824751	0.643	0.002256	63.8
IHFHYGRFQEFQKKSDVNAI	0	0.12243	0.00196364	0.0847	0.001422	95.1
KGHYNRRTLLSPSGTEPG	0	0.121633	0.000669468	0.0482	0.00064	82.1
ESKKRQWALEDFEIG	0	0.120903	3.42191e-05	0.0366	0.003801	87.7
IQKRLAEQQDLQRDIE	0	0.120722	1.53108e-05	0.0357	0.003573	70.2
QHISWSYVWRTYHLT	0	0.120717	0.000293249	0.1686	0.00078	39.3
DLKVSKAEVTAPDVE	0	0.119697	0.00103798	0.0209	0.012522	18.4
RFNSQSQAEAHYKGNRHA	0	0.119379	0.000255359	0.1941	0.001443	73.8
SLDFLIELLHKDQLDETVN	0	0.118918	0.00078886	0.0532	0.001902	43.7
DVLKQGYMMKKGHRR	0	0.11887	1.43146e-05	0.2897	0.011215	81.1
IKLEHLKGLKCSSCE	0	0.11871	0.00980274	0.0132	0.496845	1.7
YYDNVKPRPGFHAMPS	0	0.118288	0.000139505	0.2658	0.012878	5.04
RVRGRLYPWGIVEVENP	0	0.118123	0.000317489	0.0872	0.004253	91.4
ALFSTFELFLTIIDGP	0	0.117404	9.8239e-08	0.131	0.000415	91.2
NRINHFYCDTPPLLKLS	0	0.117239	0.00199015	0.2094	0.062681	91.9
AISSFPEEEFDLAGR	0	0.117224	0.00612925	0.2745	0.000398	71.2
TRYQSESADLIHW	0	0.115866	0.000157897	0.6021	0.18635	64.7
NVGCLQEALQLATSFAQLRL	0	0.114699	0.000847125	0.1009	0.001399	77.2
GVADESVKGLESQVLDK	0	0.114601	0.000546794	0.1906	0.696722	2.61
FFAVIFLASYTANL	0	0.114391	0.000220518	0.6223	0.012703	0.437
EIVKEFMTPRKLSFDFQ	1	0.114203	1.45801e-05	0.1143	0.006075	47
VDMMELYNRLPRAEVS	0	0.113109	8.35236e-05	0.0603	0.00839	69.3
SSPYTWLTVEVLERTW	0	0.112911	0.000598715	0.6785	0.750749	22.6
INDLTAQRGRLQTESGEF	0	0.112803	9.20758e-05	0.4432	0.015339	44.7
KPKFGFGAKSPKADIKSP	0	0.112753	0.00176443	0.0162	0.00316	50.2
RLLREYQELMNTKL	0	0.111968	8.55296e-06	0.5911	0.094285	61.9
WMMGAEELTKEDEMP	0	0.111694	2.22242e-05	0.0752	0.000209	88.6
GKGARALEAPGCGP	0	0.110983	0.00829905	0.0013	0.125761	1.93
KKEAGIDDMFNFET	0	0.110754	0.00520042	0.0535	0.000254	47.6
IAIRIKLNQPASLY	0	0.110487	7.39782e-05	0.8238	0.081467	1.82
KALMCLSLYLIHKRTHTG	0	0.110225	3.72669e-05	0.1099	0.000266	89.1
PQDVVIEIIDPPLH	0	0.10997	0.000690108	0.0678	0.016008	11.5
ISIAGSLVYSYITFTEEQ	0	0.109087	0.000463771	0.2028	0.00104	83.3
ENAFLRKEFSDLEKKFKDKS	0	0.1085	3.39278e-05	0.005	0.000932	82.7
SVSKKYKAFSTCASHLGA	0	0.108361	0.000239985	0.2336	0.050142	89.6
IEAVMTSCQGLENETITM	0	0.108256	0.000249489	0.508	0.004732	67.7
TWREFHYIQVHGRINFL	0	0.107355	5.32974e-05	0.6823	0.059188	73.4
AAWMATYLNDHLEPWIQENG	0	0.107133	0.00020599	0.038	0.000259	95
KELRLKLRPLYQFM	0	0.106549	1.80755e-05	0.6217	0.000349	84.1
DPRSREVIRNACKAV	0	0.106393	0.000462966	0.0538	0.000515	66.4
WDRLVLNTPSFPSNY	0	0.10576	0.000128873	0.7668	0.133303	15.5
LYVDCRKVAERPL	0	0.103814	9.51569e-05	0.3519	0.000154	74.9
GAADPKQVGEPSG	0	0.103576	0.000225222	0.0685	3.6e-05	87.1
LSEILYDSTRVSFTYDETAG	0	0.103305	6.63409e-05	0.0287	0.000606	88.2
LENHLEDFELEVELLIT	0	0.10277	3.96145e-05	0.0294	0.003051	77.9
GQNGSKSNSPPALGPEACP	0	0.102096	0.00107333	0.0203	0.000444	85.9
FDCDCACQAQAEPNSHRCN	0	0.101805	0.00126008	0.0515	2e-05	78.5
GGNDIQWCFSQVKGAVDDDV	0	0.101049	0.00054466	0.0078	0.003552	85.1
CMHPLSVHLTKQLCCCSV	0	0.100688	0.00348348	0.3795	9.3e-05	78.7
IDEAIEDDIKEADGGGVGR	0	0.100304	0.000134059	0.1784	0.016509	12.8
GEKPYGCNECGKAFS	0	0.0997743	0.000153219	0.0349	0.003271	95.7
IALKTKQAIRNVIAK	0	0.0988796	0.0245868	0.2971	0.002533	23.3
EHSKLSFFNVDLSQHLYTF	0	0.0986662	4.39525e-06	0.7102	0.001535	92.6
KKTVHAKYCSRFV	0	0.0985357	3.32866e-05	0.1486	0.000532	81.6
PQQRRLGDGVYDTFMMI	0	0.0982282	1.82106e-05	0.2852	0.000177	81.6
FTYVSMGELWAFLIGWNVLL	0	0.0981011	8.43926e-06	0.2251	0.007135	79.6
EDQEEDECRTTLNKT	0	0.0980586	0.00016526	0.0134	0.000155	96.1
HSLNCLMVCDIRGTLMT	0	0.0976543	0.000615868	0.1523	0.000215	79.9
LDFPNLPYLIDGAH	0	0.0975724	9.91064e-05	0.1265	0.000303	82.5
QANGHVSQDQEEP	0	0.0971085	6.58197e-05	0.1131	9.5e-05	87.2
EDLPSGFPQNLHVTGL	0	0.0970561	8.88495e-05	0.41	0.000208	93
FDAIYRGEEDPRKQQARMTA	0	0.0967198	6.51654e-05	0.0312	0.003131	78.6
QKQVKAQLPRRESERRN	0	0.096711	2.15986e-05	0.0034	0.00479	39.7
STSHDVSVPQESQGASPTGSP	0	0.0962903	0.00158968	0.0107	0.000452	84.3
SQVCSLGSLLLDSYYRT	0	0.0959259	0.00349529	0.2224	0.001721	55.4
RTHSSNSMLVFLKKFQTADD	0	0.0956281	0.000147422	0.1047	0.003184	80.1
LLQDDFFTQGFTPD	0	0.0955319	0.000765624	0.0713	0.00142	85.5
KPKAEVPEDKPKANS	0	0.0948564	0.00314744	0.0268	0.000156	70.4
AISSAQGKYKAFSTC	0	0.0947777	5.06822e-06	0.2369	0.000277	27.2
VHNYCNMKKSRLGRSRAVR	0	0.0940343	0.000318695	0.0596	0.001292	95.2
RENGYQSLHKVLEPFLLRRVK	0	0.0936162	2.9638e-06	0.067	0.002024	78.9
PWKQCAQWLIHCKV	0	0.0925876	3.46709e-05	0.0216	0.000616	84.6
SLLDDERVRVAAAASVT	0	0.0924619	0.00572993	0.1254	0.243961	6.08
TIKVAELPQADKVEST	0	0.0923296	4.28555e-05	0.2278	0.003526	23.1
KILVNILPYFAYEGTRD	0	0.0919501	1.62945e-05	0.0493	0.081515	61.2
DRLNELGYRLPLNDKE	0	0.0918673	0.000332321	0.0136	0.000315	79.1
YRERQKYCKEWRKR	0	0.0907531	1.37738e-05	0.0741	0.000152	86.4
VGIYHGSADAKGSTARASG	0	0.0907434	0.000473595	0.0132	0.005065	81.5
GKLVDLTGEYKYMYMSC	0	0.0905718	3.28054e-05	0.033	0.00183	43.2
VSTSGQIRQKTIIKEGMLTKQ	0	0.0904852	0.000126404	0.0255	0.000238	94.1
PDQLRKKVLLKNKKLKAHQT	0	0.0904699	2.28883e-06	0.0065	0.002027	84.9
SADAPSEQVQQQGKHPGDPEA	0	0.0901983	0.000544051	0.0202	0.000281	78.3
EATRKAARMVWANLLV	0	0.0898925	0.000761128	0.1434	0.002566	55
EYAPRGELYKELQKS	0	0.0888479	0.387696	0.1472	0.000296	79.2
FPFLAYSGIPAVS	1	0.0885206	0.68581	0.316	0.363531	67.1
TSVFENAMYICCV	0	0.0880886	1.25458e-05	0.4864	8.1e-05	78
IKAYTPRGASSASV	0	0.0879456	0.000236098	0.244	0.034841	35.7
VILDEAKGKNDGTVQGRK	0	0.0879087	7.11616e-05	0.1258	0.000318	91.7
SQGPPLCDNHVNGEW	0	0.0858356	0.000187704	0.5778	0.000105	77.7
KKHRRRPSKRKRHWRPYLEL	0	0.0858124	2.60971e-06	0.1348	1.6e-05	91.4
ITHDIEALAPDDDDDDE	0	0.0852281	0.000511702	0.0757	0.028978	9.01
CTPSLKSLVATGNLLDLEE	0	0.0851855	4.13197e-05	0.0549	0.167135	21.2
FNSDTNRAPQNSSPF	0	0.085038	0.00189542	0.7628	0.000232	84.3
ASAGQDNVVRIWALKN	0	0.083931	7.98317e-05	0.0991	0.001124	88.7
KSYRPAQVTWSQLPEV	0	0.0837701	2.71484e-05	0.7048	0.058317	84.5
YIVLDLRTAQETKQ	0	0.083722	4.77811e-06	0.0917	0.002552	29.3
HTNRLECAKLVWEEAMSRFCE	0	0.0835399	6.60052e-05	0.1332	0.000188	81
IHLRSKSDPGKTGLL	0	0.0835128	0.000232834	0.3578	0.000405	84.8
PWVPSLFSCTLPLILLLS	0	0.0832515	6.44458e-05	0.0498	0.000592	93.8
QNQHPEKPGGKERGSSA	0	0.0829917	2.6563e-05	0.0934	3.5e-05	97.5
FEGKPLLQRHRLVNACLAEE	0	0.0817546	0.00010842	0.0068	0.0004	96.1
TGGEPAPSLTWVRSF	0	0.0813315	0.0138918	0.5752	0.000148	98.4
AESIDQKNDSQLVIEA	0	0.0811457	7.01291e-05	0.0594	0.005448	39.9
KLASVPAGGAVAVSAAPGSAA	0	0.0804196	0.0011054	0.0358	0.003685	73.2
AVGGLGKLGKDAVED	1	0.0799564	0.000558606	0.0099	0.002255	37.3
ACDIQQLFIAVTIHACS	0	0.0799208	4.12501e-05	0.031	0.007585	23.4
AKTLQQVSQSRMLPEP	0	0.0798246	0.0018748	0.0311	0.008181	32.6
PRTLDGQITMEKT	0	0.0796769	0.210591	0.1127	0.000651	35.2
MTNEEKNIITNLSK	0	0.0795303	0.00012146	0.5173	0.001579	66.7
HREEHGRGESHEPEEEHGTE	0	0.0794075	6.73072e-05	0.0152	2.6e-05	90.3
LMAPESNAAQIWTTTAEK	0	0.0791342	0.230439	0.4241	0.000324	99.2
LSYIIQLSGLLQVCVRTG	0	0.0790977	0.00010258	0.0509	0.000951	15.8
QERDRKFREQELRS	0	0.0790074	6.04648e-07	0.0345	0.001071	83.5
YGRLETDTKLLIQ	0	0.078424	4.50211e-05	0.2433	0.000965	79.7
EYEEEEEFEIALADASDNAR	0	0.0779387	0.00155611	0.0472	0.351113	70.1
QEKEAAPGKSELCSSP	0	0.0776274	0.0010064	0.0326	0.00613	24.7
NYSHLLSVGYQIPKSEAA	0	0.0775244	0.000233861	0.3616	0.002686	88
AQRLCSMVCFSLLA	0	0.0774995	0.000138301	0.1007	0.000935	79.7
SSPHAPESETPEPGD	0	0.0773958	2.739e-05	0.0117	0.002939	24.5
VVTLAVCWMPNQIR	0	0.0769433	0.00239304	0.22	0.000553	67.8
KFEISETSVNRGPEKIR	0	0.0766416	0.000334656	0.0842	0.006393	20.7
FCCFFKDPKRAMEAFNLV	0	0.0764476	5.82758e-06	0.5143	0.003713	81.4
EDKARELISRIKQSELSAK	0	0.0763515	0.00657675	0.0524	0.003087	68.6
DATTTETYVGEWKNDKRSGF	0	0.0760925	0.0144497	0.2024	0.000638	95.8
NLMNPSLGGQSDGVEAD	0	0.0760025	4.93644e-05	0.0518	0.000442	89.8
AHHEAIVQLNDAGRNVFKE	0	0.075827	0.00032022	0.0906	0.014541	65.2
TVDTKRRTETVQKLCPGGQL	0	0.0753836	2.14759e-05	0.0874	0.000234	88.1
QQDGQTGSGQRSQTSSIPQK	0	0.0751254	3.21737e-06	0.0444	0.000528	92
TDHITTGASSDFDNATK	0	0.0749031	0.00163093	0.1484	0.001912	42.4
DYTEVKTHYGFLTDATKN	0	0.0746444	2.74687e-05	0.0434	0.009678	56
PLHLSAAPENSRG	0	0.0743643	0.0028071	0.0135	0.005301	52.4
QINHKYPERRLLVAESCGALA	0	0.0741396	1.12126e-05	0.0344	0.000517	73.6
ADNDDELTFIEGEVII	0	0.0741356	8.36893e-06	0.2011	0.069506	10.6
LRHKPAVSKRETVGQSLLH	0	0.072949	0.000346424	0.3013	0.000229	91.2
SEVVTLWYRPPDALLGA	0	0.0728596	0.000420782	0.1752	0.004991	88.4
QFPPTTGAVLYTVKRNQVGP	0	0.0726626	0.000739231	0.1302	0.001273	81.7
KLLGMGLSEAEAIGA	0	0.0726463	0.000369732	0.1339	0.014275	10.4
VQCQGHIFYESCKEIH	0	0.0724955	3.48524e-05	0.1218	0.007471	45.4
YRPEAEETDEWEGISQGQPP	0	0.0720275	0.000393284	0.0461	0.0001	86.7
RSRNITYLPAGQSVL	1	0.0714073	0.00702915	0.7229	0.65749	0.489
VPRRVAIFIEKTKDGQ	0	0.0710309	0.000118228	0.015	0.025801	20.2
LYGAILFTLQQTRWLPV	0	0.0709325	0.000927562	0.1541	0.029542	85.5
LRHFPIRQMLFVSGERLI	0	0.0706552	4.60619e-05	0.172	0.008886	44.5
QSGLSGRQVERWFRR	0	0.0703962	0.00191678	0.2763	0.0006	91.8
YLSQKQFIHRDLAARNI	0	0.0702914	8.83721e-05	0.4443	0.00371	84.4
SKTTVISAVGTIVKKAKQ	0	0.0702891	0.259686	0.0816	0.711677	0.635
CCRFFPSGLVVLSGGMDA	0	0.0698345	0.000171587	0.0282	0.00751	86.2
SDSKTEGWSKNFKLLQ	0	0.0695854	0.00235775	0.1159	0.000588	81.6
GTESTQDACAKMRANCQ	0	0.0694742	0.000220797	0.0288	0.000129	87.5
SHDCSSGTYFPEQSDLEPPLL	0	0.0687292	1.91923e-05	0.2107	0.000282	99
QPVCMLFEYINQGDLHE	0	0.0686867	2.31091e-06	0.0374	0.001458	59.8
NLLVGAPSGDLQGP	0	0.0686334	0.000127533	0.0253	0.02336	12.9
RVGQQKDVVIHRFVCE	0	0.0685737	5.13306e-05	0.1421	0.000428	87
CTSLLEYQMLVSAWRMLLII	0	0.0684137	2.92974e-07	0.0386	0.000223	79.4
LSCLVVNLYPGNEGYSL	0	0.0683153	0.000823331	0.3852	0.001594	34.3
RSGSKDGKDLLALDAFS	0	0.0677472	0.000799908	0.0982	0.000529	74
KPVLSGGTGRRISL	0	0.0676074	0.00454739	0.3509	0.022894	3.85
KTYRKKASLPNLSHVTENLI	0	0.0673712	8.36514e-05	0.2831	0.001148	95.3
EEVYVKVDLRVKCPP	0	0.0665461	7.5644e-06	0.0019	0.005126	55.8
ADDVVSIIEEVEEKRKRK	0	0.0665046	0.00259573	0.0792	0.004434	63
KTRQNNVAWLVVDSIV	0	0.0663104	0.000903671	0.3088	0.005121	39.1
LRSSEVFKWLIPDS	0	0.0656798	0.000883839	0.0212	0.000114	99.5
FDKDNLDDMGYIVENDVIMHA	0	0.0655176	6.86662e-06	0.0384	0.010414	82.5
EKVLHLYRSGQYLQNSTASSS	0	0.0654564	1.79468e-05	0.0145	0.001076	79.8
LFKTDKGFDKATFESQ	0	0.065153	7.23326e-06	0.0401	0.000416	75.7
KLPPPLLSPVPSPP	0	0.0651487	3.5026e-06	0.3276	0.000337	65.4
PEGRRPQGGNQPQRPPPPPG	0	0.0650817	4.88672e-05	0.0012	3.7e-05	98.7
VQRENLKLEILKNIINSSE	0	0.0648601	0.242445	0.0914	0.094107	27.4
RGDVDILMEFLLN	0	0.064727	8.89569e-06	0.1528	0.012318	23.8
NLSMVENKLVELEHTLL	0	0.0646406	4.72083e-06	0.43	0.00094	85.1
CFTKQSVSHIRSLCQE	0	0.0645747	0.000184347	0.0362	0.002695	81.5
PDPSRRPQSWEEVT	0	0.0643229	5.3574e-05	0.0054	0.000109	74.2
LYFLLSDGKFFKMN	0	0.0643133	1.84579e-05	0.186	0.002188	63.3
DPLKDSSRTQESW	0	0.0634132	5.49609e-05	0.4717	6.3e-05	95
VNQHAGPYVTMIA	0	0.0631239	0.000187328	0.1685	0.000324	51.3
VEAVALSPFERVQNVLQD	0	0.062898	5.37203e-05	0.0224	0.007393	67.2
EIVLKYLSRFPTNVDLAISVA	0	0.0625789	9.65314e-06	0.0244	0.000969	80.3
CNKCLSPDVTPCF	0	0.0625517	0.000346899	0.6207	2.6e-05	88.2
KEGFMNKEIVTALGKQEAER	0	0.0622349	8.66944e-05	0.0533	0.008333	71
LSSIQDMRLQMNQ	0	0.0618509	0.000542826	0.1182	0.001414	41.2
SQEKEKIDKCKKQIQG	0	0.0618402	0.000292081	0.0325	0.000317	90.1
SAIKGSCDPSVCLPLY	0	0.0608298	7.09146e-05	0.8547	6.7e-05	63.5
AFSFGFGPVTWLVL	0	0.0608219	5.58839e-05	0.3755	0.001757	74.3
RSSSSDSISSSSST	0	0.060713	0.00107582	0.1814	0.000128	82.8
VRKIVSLLAASEAE	1	0.0604751	0.0129395	0.0395	0.644136	0.23
LYSLGTSSPFFSVNKTNGNI	0	0.0604501	0.00037567	0.0712	0.000408	89.4
QLKSLHGTVMKINQER	0	0.0602795	0.0173446	0.4529	0.043757	44.3
KNYIKRNWRIVEDEPNK	0	0.0602172	0.000218012	0.1741	0.032357	95.2
AALWLWLCALALSLQPALP	0	0.0599063	5.93029e-06	0.0555	0.00141	82.7
QARFYFQDLIKGIEYLHY	0	0.0597505	0.0010611	0.5143	0.007141	92.9
VEYRPLTLNALLAVG	0	0.0597086	0.000114471	0.0751	0.117898	6.3
FFEERENLRFDLYDVDSKS	0	0.05961	0.000302322	0.1548	0.000235	97.7
PCEYLFESWGIRLAVWAI	0	0.0590088	5.76282e-07	0.097	0.001267	46.7
LLCFALPGLLHAQ	0	0.0589226	3.3469e-06	0.2251	0.000652	90.2
LMLPATVLLYRKLGIILM	0	0.0579909	1.6235e-05	0.6822	0.000168	89.6
SLANGSHVGQRLCIS	0	0.0574288	0.000316879	0.1684	0.000488	70.8
GGVFVVLIGWPLIGMIF	0	0.0572529	3.43807e-05	0.2506	0.438829	7.1
LRAHPGAQAFQCPHCGHRAA	0	0.0570872	0.0002378	0.0955	0.000137	94.9
LGGVFQLEKGDRLS	1	0.0569661	1	0.0595	0.872082	7.93
FTLHRSISELQADVDT	0	0.0568838	0.000625269	0.1711	0.003884	24.4
EIIFGKCGRIGQRTAMLT	0	0.0567781	0.000205513	0.0709	0.000353	87.4
SWGKNSHGQLGLGKEF	0	0.0567119	0.000659818	0.6415	0.000112	53.6
GGITVLNISCKPTVAEK	0	0.0567075	0.00357426	0.1885	0.002503	37.2
SRFIAAGRLHCKI	0	0.0566418	3.61413e-05	0.281	0.016222	93.4
RNAAALTTLLDLGASPDYK	0	0.0563705	0.000133251	0.1952	0.004381	73.6
KLSPPGQRRLDLF	0	0.055731	0.00375885	0.8937	3.4e-05	88.3
KNSVDGAVGILVHIWLF	0	0.0554841	2.33407e-05	0.5906	0.040541	4.31
REFYLWTDGLSAL	0	0.0548874	5.33447e-05	0.7211	0.066365	75.3
NLKNLWVKIDLDLLSRVPGHS	0	0.0547844	1.09825e-05	0.0098	0.000539	84.3
PPTFSFLEMMWRICP	0	0.054763	1.27258e-05	0.0024	0.00074	84.7
VGHRKAVTVVKFNPK	0	0.0546821	0.000106375	0.1846	0.002019	88.1
KGKLVYLPAVVIE	1	0.0541193	0.000700891	0.1511	0.969166	0.024
EEKIREQEEKMRRQEEMMWE	0	0.0540647	0.000136479	0.0226	0.000646	83.9
EVHPLLTLCGQIVENWQGN	0	0.0525849	0.999645	0.0694	0.019195	5.75
EKMREVCEQNQQLLQENEII	0	0.0518064	0.000145799	0.0404	0.000459	85.8
IQQQLARLDNESWPSTAE	0	0.0512549	3.06411e-05	0.0902	0.002918	70.7
KRQLLYDCHICERKFK	0	0.0512498	0.000193442	0.0634	0.000272	96.8
HKVIHTGEKPYKCEE	0	0.0512384	1.1825e-05	0.0191	0.003683	38.8
SVVLEPEATGESSSL	0	0.0512171	0.000514453	0.728	0.009356	12.2
RRQSNLQEVLERE	0	0.051094	5.50951e-05	0.141	0.000315	98
ENLRAELQCCSTQLESS	0	0.050862	0.000288432	0.0077	0.000515	95.7
RASDNDRVIDPGKVET	0	0.0508213	0.000820197	0.1932	0.005633	46.6
SSFPGMPKWRKTHLTYR	0	0.0506467	6.60706e-05	0.8912	4.6e-05	92.2
TSEQTKAVVDGGAIPAF	0	0.0505555	0.000168932	0.6528	0.006057	27.2
YVGLCPPLEETETSPTK	0	0.0504693	0.000697215	0.482	9.5e-05	80.3
NWRPSGSSGPGQAGQPG	0	0.0504536	0.0137464	0.0177	0.000187	52.7
PQTVQGHVQLRIMENYCL	0	0.0504255	2.14773e-05	0.2338	0.000605	81
NCIHHILKQHLHVPEQ	0	0.0503433	0.000171349	0.0697	0.001229	40.1
NYPSPYRSNTDCSWVIRVDRN	0	0.0498076	0.000254811	0.03	0.000192	96.4
PSGPPDSSTDHSEAPMSPPQP	0	0.0494258	3.38823e-05	0.0049	7.3e-05	94.9
TENAKGQGEQGSTGGTNIS	0	0.0493012	4.24175e-05	0.0239	0.000169	75.1
ALQAGTVWVNTYNIVTCHTPF	0	0.0492015	8.50428e-05	0.0867	0.000112	94.1
HPLWVLTAAHCKKPN	0	0.0489944	0.00124973	0.0108	0.739807	8.46
LPQSKIGELRIKFEYGHHR	0	0.0489834	1.40571e-05	0.3176	0.000279	87.2
VFLYQNFYAHLPESLGTFTA	0	0.0489311	3.10499e-06	0.2113	0.041067	86.8
GLHRAEQSLHDLQERLHKA	0	0.0488827	3.43514e-05	0.2124	0.000696	91.2
TYQVCQVMEPNQNNW	0	0.0484657	6.92675e-05	0.6838	0.001671	35
VSDVIDIMENLYAS	0	0.0483494	3.09478e-06	0.2747	0.135278	1.8
GSPDPPPKPLRVRNKE	0	0.0480482	1.68288e-05	0.1175	0.000417	86.6
PSLDPASAKIEGNLIFDPNN	0	0.0478702	0.00012743	0.0047	0.001436	78.7
VPERPFSVLWNVPSAH	0	0.0478135	0.00351698	0.2562	0.588505	58.6
YKYVENFGLIDGRLTI	0	0.0474534	0.00366344	0.6853	0.158942	63.1
VHSLQATVHQRDELIR	0	0.0472661	2.68656e-06	0.0891	0.000778	78.1
VDVQKIVGSQIHFHGKKLKLG	0	0.0469301	0.002577	0.0127	0.00218	73.2
KWISHDPQNRKQHISI	0	0.0467241	3.39183e-05	0.4833	0.000659	75.8
SDLRDTLILPCRHLC	0	0.0465861	1.04606e-05	0.1282	0.000564	76.7
KLDFLDPFLLLIS	0	0.046203	2.93784e-05	0.3638	0.018595	28
TVDQTQTPSLKVK	0	0.0456748	0.000222652	0.5044	0.003863	65
LLEADHKVLPSTQVPLVLQ	0	0.0454748	3.11569e-05	0.1187	0.023232	69
YNATEDTSDCGRGASFPP	0	0.0453491	0.00173504	0.05	7.6e-05	97.8
KKLIDKYQKFEKDQIIDS	0	0.0452689	0.000582541	0.106	0.010923	86.3
FQSDAMFEPDMQEAN	0	0.0452236	0.0153808	0.0707	0.000866	90.8
AALESPRKSIIFE	0	0.0448197	0.0118111	0.468	6.6e-05	73
GDDSMKVKDEYSERD	0	0.0447356	8.18157e-05	0.0211	0.000594	72.1
IKIQKGRGHEEETRGVISY	0	0.0446062	0.000189001	0.4794	0.000313	80.6
CMGIGPLISHGRFLWM	0	0.0445993	0.000235174	0.3029	0.00126	14.6
FEPEGIASFSPSFKP	0	0.044587	0.000219744	0.2918	0.002873	70.2
REARATLRVSEGRARGLQ	0	0.0444773	6.1052e-05	0.0473	0.003806	55.2
ELFSSEDELPPNEIRI	0	0.0444704	0.000376378	0.4403	0.001424	33.6
LPRFFRGATELYRTGKKSHL	0	0.0444468	4.09806e-05	0.0974	0.011468	92.4
VTNIDVPCGGNQDQWIQC	0	0.0440306	0.000343477	0.189	8.4e-05	89.4
NVTPQPYLKNSVVAYNNLIE	0	0.0440193	0.000853313	0.1153	0.006398	87.8
VDAGQIILQEAVPVKRGDT	1	0.0439766	0.99979	0.0056	0.976785	0.0159
VAPGTSATTNPNAMAT	0	0.0438862	0.0132383	0.303	0.001195	35.9
TGRMFDGKFVVATFYPLSAY	0	0.0438251	0.0086909	0.4688	0.00427	87.5
FERPQYAEILLAHPDAPMSQ	0	0.0437479	0.0110136	0.0545	0.003944	74.5
SSLASPARSHLYHPG	0	0.0435696	4.31236e-06	0.2384	0.000746	52.2
QKLAPIPVELAPTVG	0	0.0434541	0.000236185	0.1424	0.067048	8.43
VTVNYPPYISEAKGTG	0	0.0433539	0.00544534	0.0824	0.000929	69.1
YPEKQEITLPPDGLWVLR	0	0.0432259	0.00104025	0.3019	0.000723	72.2
DAAEAPREATGENGETEM	0	0.0428387	5.37214e-06	0.4899	0.000337	26.2
SESDYIVMPNILVL	1	0.0424249	0.999998	0.9021	0.929745	11.1
AQYVHNLCNSLSIKVEESYA	0	0.0412776	2.24461e-05	0.2755	0.001885	90.7
TAMVEVSIVQLPHLSNST	0	0.0411503	4.33362e-05	0.1814	0.007608	66.5
FERYGGENAFINI	0	0.0410019	8.12865e-06	0.2394	0.041144	79.8
DEFDSQAQHLLVLGNNHS	0	0.0409342	2.17174e-05	0.0239	0.006362	75.8
PRNAPHVRGTRRSAGTR	0	0.0406233	0.000604488	0.0513	0.00017	86.5
ETGEKVETDMENE	0	0.0405558	1.02076e-05	0.0789	0.000122	92.9
YICLANKDCPVDKRRR	0	0.0404962	6.38529e-05	0.0922	0.000768	97.2
DFPHGPKPGSSHRPWQS	0	0.0404685	5.07113e-06	0.0738	7.9e-05	86.2
KCAMCASVFKLEEEEK	0	0.040466	0.00173121	0.039	7.3e-05	88.4
SKLPKLISLIRIIWVNSPHYN	0	0.0403488	0.000285493	0.0744	0.000246	90.4
LLYSRGLLIDLLIKS	0	0.0402039	0.000391865	0.1436	0.000597	81.3
KRRMGTYSLVPKKK	0	0.04007	0.000239318	0.1569	0.001375	81.2
PGVLYAFRILALNH	0	0.0396742	0.000525842	0.0306	0.003554	41.9
RVGHRSLMRYYKQRFGLS	0	0.0395856	0.0117858	0.1376	0.000616	95.1
EQHRALIEKSKRVVS	0	0.0395624	2.01542e-05	0.0473	0.022769	6.16
IQPMGPLQPGLPSP	0	0.0394712	0.00294655	0.2116	0.00351	37.1
VVLLKGTPPPPPPG	0	0.0393208	0.456997	0.1744	0.001743	49.5
LLYVYASNEESRSQWLK	0	0.0390306	6.41883e-05	0.2829	0.109385	87.6
RRPVPIKRFNGDV	0	0.0387853	0.00289397	0.1534	0.000107	97.7
YLCYDLAELLLKLKWYD	0	0.0387326	1.68722e-06	0.0947	7.1e-05	92.1
YPIPEQTLQATVLEVRHE	0	0.0387252	8.58442e-05	0.1378	0.018617	27.4
PITPGTLRQLAITHHV	0	0.038703	0.00352333	0.3108	0.002863	49.5
YLSLSNMPVETSVFEEDGWVT	0	0.0384933	3.34134e-05	0.0677	0.00028	90.9
AVHTILPQESPALPT	1	0.0379437	0.00538501	0.212	0.561683	0.707
CGGGRGELAELPNGLG	0	0.0379345	0.000130069	0.0372	0.002072	64.2
SLLRDQALSISAMEELPRVLY	0	0.0378567	0.000390957	0.2199	0.000678	78.7
AMKIRDVTKCLEEFE	0	0.0378147	2.03307e-05	0.1514	0.000182	76.5
QETLENQNLYLVG	0	0.0375835	0.00010029	0.2501	0.004851	51.4
GFGDYGCRPCDCAGSCD	0	0.037583	1.46069e-06	0.0001	9e-05	84
DRLDFVLTSLVALRREVE	0	0.0375004	0.000382628	0.0317	0.017457	42.3
EGLLARAVVQAVIEQLLV	0	0.0373125	8.59746e-05	0.092	0.006016	33.8
CGDAFAEALSRSLPTMG	0	0.036726	0.000612644	0.0408	0.323826	37.2
TLCILNIVFSPFVLVIIVFS	0	0.0365981	0.000322271	0.0646	2.8e-05	77.1
ESRKTPEVVQSTR	0	0.0365424	0.00295684	0.4313	0.000341	88.7
KADRSEKSDGSGFGARLSP	0	0.0361513	0.000472166	0.0886	0.00027	93.7
GRRISQLQDSWKDME	0	0.0361023	1.00685e-05	0.0237	0.003357	47.5
GLQGNGSYGTPHIQGSPVFVG	0	0.0360635	0.000189079	0.0433	0.000359	90.7
FSLPRPGRRGSRPPEI	0	0.0360158	0.000598509	0.6806	0.000105	98.9
ITAKRQKKGKQEEE	0	0.0358057	1.35963e-05	0.0833	3.9e-05	96.7
KEVQNGRLFRLLAKL	0	0.0356738	4.53535e-05	0.5408	0.001475	46.5
DLPIATASADVAADIAK	0	0.0354883	0.0243282	0.1821	0.118549	2.1
KRQAAIDKMTKKMQKTLENTK	0	0.0354506	0.229651	0.0761	0.000507	91.8
KGLINRDRSQSWILSV	0	0.0351823	0.00320106	0.3446	0.000708	62.2
QEIYSINYELFDKK	0	0.0347091	2.22977e-05	0.2248	0.009912	77.5
AAPEPEKGVVSVQE	0	0.0346911	0.112885	0.2448	0.002138	21.5
KSHIEIIRGHAAFTSDP	1	0.0345498	0.000274248	0.0544	0.880193	0.262
ARSYLSEEMIAEFKAAF	0	0.0342637	1.55759e-05	0.6991	0.002809	75.4
ASPGCISPSLPPPP	0	0.0342237	0.000657634	0.0948	0.00023	68.7
LVETMRFTSTKLAQME	0	0.0338198	0.000170922	0.0999	0.053977	26.5
RSGSSKALDNTPEFE	0	0.0338145	0.000135642	0.4504	0.000482	81.8
FFKPESEIETDKNGFLQ	0	0.0337594	0.000159157	0.2801	0.004157	88.2
NEAIGKIFVGSNATGTE	0	0.0336645	0.0330818	0.0085	0.056535	35.5
LASDGCLRALAMEFQTV	0	0.0331673	0.000412193	0.513	0.001236	84.3
DGLPVVTVIVAVFVL	0	0.032969	0.027706	0.288	0.000977	5.14
SPYPNPETTGEED	0	0.0328034	1.22073e-05	0.0643	3.8e-05	89
PRCVAECGASVKGNE	0	0.0327609	0.000225235	0.0001	0.004171	40
LRHGHGVYYYINNDTY	0	0.0324493	0.000200743	0.6049	0.002699	80.1
SLRVCFGMLPKSKTSKTHTDT	0	0.0324343	0.000117015	0.0085	0.000739	92.2
NEFPVFITMDKRRFVSQTN	0	0.0324004	0.00143752	0.0669	0.00219	93.1
QEEKERKLQELELL	0	0.0319719	3.65518e-05	0.216	0.001729	35.2
VKQIESKTAFQEALDAAGD	1	0.0309492	0.00255113	0.0681	0.006929	77
YGEKCLYNVSAYDQKPQVGM	0	0.030907	1.52657e-05	0.1439	0.00106	86.2
PAAGAALPDQSFLWNVFQRVD	0	0.03069	2.97943e-05	0.0124	0.000508	91.3
KHELLSLASSNHLGKN	0	0.0304654	0.0130814	0.0465	0.458684	1.82
RLYDIANVLSSLD	0	0.0304531	1.75903e-05	0.5377	0.012906	54
GIREQGRYLNSRP	0	0.030391	0.000268221	0.056	0.000158	50.7
ISPYQCNICDYIAAD	0	0.0303891	7.36536e-07	0.0197	0.024377	99.2
FGGLLCVCWSPDGRY	0	0.0301537	0.000459935	0.342	0.000218	92.4
SVLPSGDLMCDCP	0	0.0299908	9.57732e-05	0.1952	1.9e-05	83.8
FKAINGNMGPTTSLN	0	0.0298975	0.00126747	0.1644	0.010302	9.23
PGCAYAILLCTWKKDTG	0	0.0298445	0.000305809	0.0012	0.000687	89.2
DSAEYGCLKAIALFTPDA	0	0.0296294	0.00155722	0.0694	0.805295	37.7
TMVVENFPDSSDL	0	0.0295816	0.000210078	0.7277	0.000742	80.6
VYSRPTVLMRAPPA	0	0.0295404	0.0106576	0.2292	0.005613	21
LMPVMNCSEGGEVV	0	0.0295403	7.5611e-05	0.4076	0.000838	24
VFGLDFGTTSAKQPT	0	0.0295075	0.0711557	0.0344	0.002943	67.2
PEPAPEPKVLSSAASLPGSE	0	0.0294902	0.000186426	0.0062	0.018848	70.4
DKLSGFQGDFLWP	0	0.0291809	0.000102423	0.0703	0.002936	66.2
SVQHQGVSLTMEGTVNL	0	0.0291707	0.000777787	0.9326	0.000509	86.9
TFHVETPEEREEWTTAIQ	0	0.0291454	0.000101049	0.1057	0.000386	94.7
TAIEAFNETIKIF	0	0.0290866	0.0083574	0.9216	0.002291	69.2
QIQQALKRAQASKSK	0	0.0290205	0.00307363	0.166	0.207241	5.8
RFLNVQELAAAHHEK	0	0.0288651	0.000102581	0.3806	0.09335	1.66
APSTYAHLSPAKTPP	1	0.0288471	0.999975	0.0508	0.976482	11.7
IKPTALPMVPPTSDRS	0	0.0288389	0.000269935	0.0905	0.058499	30.3
GLADSGWFLDNKQYRH	0	0.0287554	0.000121037	0.2876	0.001287	89.7
LIQSADTLFPGDINFNV	0	0.0284922	0.00311194	0.3037	0.000618	62.3
WQILQGLVTEKIQL	0	0.0283739	0.00028901	0.4562	0.152436	1.75
IGWGLPTVCIGAWTAAR	0	0.0281733	0.00026053	0.1933	0.001873	81.2
NCQNITYKASHNIGIAMDTE	0	0.0280791	3.34853e-05	0.016	0.159431	66.5
IFDKQVQPRSPAEVNNNPCLE	0	0.027788	0.000361298	0.0159	0.001222	74.7
SETDSKEASSESSGHKR	0	0.0275676	0.00109932	0.2527	0.000547	69.9
GKAFSDRSSLNQHERT	0	0.0274443	5.94565e-05	0.0281	0.001466	75
PDSRSKIVLLVDASQQTDF	0	0.0273923	3.5506e-05	0.1907	0.029319	71.8
GDLANSHLPSEVLYML	0	0.0273188	0.0018598	0.3631	0.000733	20.7
HYAFQTEGKLYLILDF	0	0.0271179	0.0001011	0.5196	0.00338	55
EPDGLPLLEWNLC	0	0.0270368	1.65066e-06	0.1088	0.000228	81.2
HSLGSVWKIRVWHDNKG	0	0.026846	3.00657e-05	0.0981	0.001936	94.8
CTLSGPIYLIFEY	0	0.0268001	1.5934e-05	0.8091	2.1e-05	88.2
HSPMTKIADAIENKTTVYK	0	0.0267077	0.000163095	0.6034	0.002039	40.2
NNSIMSFFKTLVSPNKAET	0	0.0262385	6.09472e-05	0.0921	0.070465	87.9
AVPRFVQQKLYLF	0	0.02613	5.61854e-05	0.92	0.003936	88.6
PDALPTVAAPRPVCQR	0	0.0260806	0.000375432	0.1003	0.002444	11.2
NSIEPAKETTTNV	1	0.0260542	0.00048322	0.7315	0.006058	20.4
QLVVQQPSGGNEKQ	0	0.0258212	7.34273e-05	0.0869	0.011081	16.9
WIVFAFFTTAETL	0	0.0258035	0.000390637	0.6501	0.002521	49.6
DDKLFLCGGLSADNIPL	0	0.0257589	9.45644e-06	0.1335	0.017313	44.2
CEPQPSPAGPSAGAAGSS	0	0.0256208	2.06193e-05	0.0145	0.000403	71.8
CYRCGNQAAIMELDDT	0	0.0255539	4.71403e-06	0.0049	0.000154	87.6
LTELSMHWVRQAPGKGLE	0	0.025539	0.000307425	0.0812	0.021916	13.7
YFHMGKANLALKNY	0	0.0254806	0.000169449	0.5427	0.463214	19.6
EKPYQCIICGKAFGNTS	0	0.0254789	0.000207245	0.0176	0.070367	29.9
EPVNEVSCCDADNE	0	0.025399	0.000349132	0.0014	0.000301	78.5
LGGQQREGLALMMQLAR	0	0.0253895	0.000203465	0.0838	0.000985	77.7
GTAGVGETGSGDQAGGEGKH	0	0.0251528	0.000167615	0.0297	0.000163	89.5
RAAIVVGVELPVYDI	0	0.025148	0.000232561	0.1818	0.068455	8.39
GRLNSDLQFVRQRAKKSV	0	0.0251353	8.29987e-05	0.1246	0.076347	77.4
HLSTEGEAHERRF	0	0.0250911	3.54888e-06	0.6983	0.000142	84.9
RGALALPSAQLDLLG	0	0.0250639	7.74213e-06	0.0725	0.01663	6.22
LAVLKLACADISINVISM	0	0.0250392	2.11874e-05	0.4837	0.000546	67.8
GELLTPVAGGPAAGCCCRDCC	0	0.0250257	0.00025802	0.0007	0.000536	58.3
TSDVMQEKNSANGAT	0	0.0250051	0.00175801	0.0597	0.021564	9.74
GPIRATAPMWRCSRIMH	0	0.0248229	2.97187e-05	0.096	0.000695	85.4
IHLTTERGFWTVSLRDG	0	0.0247873	1.80569e-05	0.0144	0.000737	65
EYGFYSTLGKSFR	0	0.0247767	1.09003e-05	0.2152	0.057281	90.9
EAEEPDDERELDADDEP	0	0.0247496	0.000537619	0.0159	0.000102	77.4
AWEYKWELHEALEHLKK	0	0.0246743	9.483e-06	0.1243	0.036544	90.7
AVFEAGGLNCVLTFIRDSGH	0	0.0246623	6.22843e-06	0.1313	0.00015	98.7
NLVCADSWKLDLFQSCLNAG	0	0.0245365	0.00319689	0.0084	0.000168	98.6
TLDRLLVGDFIEESKRW	0	0.0244979	4.91881e-06	0.6277	0.002231	79.9
GTEVTITIEKVNS	0	0.0244845	0.0194091	0.0274	0.001458	75.3
KMVSLFYGIIAPMLN	0	0.0243626	4.74243e-05	0.1491	0.26099	13.4
EKPYTCGICGKLFNSKSHLL	0	0.0242562	0.000223607	0.3658	0.00077	95.6
GKAFIQKATLSMHQIIHTG	0	0.0240664	0.000325864	0.047	0.003593	88.7
DVMLENYGNMVSLGF	0	0.0239707	8.26961e-05	0.4533	0.004165	14.6
LNCVTLGMFRPCEDVE	0	0.0239313	0.0223554	0.0032	7.4e-05	39.7
TVTCSRLFAVNRWHN	0	0.0237875	1.19042e-05	0.0322	0.000428	70.7
HGPPGPVGLPGVGKPG	0	0.0237545	0.00141898	0.0755	0.002351	35.1
SSREEVQENCVRWRKRF	0	0.0235775	0.000142339	0.7813	0.000631	97.5
TWLLSFCFVHLLCLDF	0	0.0234872	2.09596e-08	0.2013	2.2e-05	44.6
RACQQDRCRCPGGDTCVCST	0	0.0231742	8.4685e-06	0.0017	2e-06	96.7
AEEELPFKEGQIIKVYG	0	0.0229958	1.86927e-05	0.0396	0.030153	44.2
TSQVLGVAAAVMTP	0	0.0228598	0.00380911	0.0956	0.334971	1.94
PRRSMKYTLCSDN	0	0.0228208	2.15487e-05	0.0017	0.00029	91.9
TQHSSLDQSSPPQSGVSTSYN	0	0.0227697	4.14151e-05	0.0379	0.00021	87
REKIKKATEELNEE	0	0.0227277	0.000346347	0.0624	0.058724	6.01
PGPSRPAEKPPRPEAKSAQ	0	0.022701	0.00169061	0.0041	3.8e-05	97.7
KMKDWAAMLGEDI	0	0.0225162	0.000622904	0.4455	0.25573	23.4
SCITQLFFLHFLGAG	0	0.0224866	0.000135971	0.0384	0.000256	37
SKLHDHAAYLVDNLW	0	0.0224644	0.000806108	0.5992	0.023373	28.3
IKNEPFKIPEDDGNDLTHTFF	0	0.0224616	0.00351226	0.1738	0.000274	91.6
PRDWVQILQDQIK	0	0.0224508	7.86933e-05	0.077	0.063119	24.4
TQWWGAINEIVNNLRLKRLP	0	0.0224101	0.000364213	0.1033	0.001362	85.6
DLYRKQHAQEAIVWQQPPPT	0	0.0223654	1.20855e-05	0.0189	0.069698	79.8
PGIDIQLNRKYHTT	0	0.0223415	0.000344289	0.0246	0.006183	34.7
VTGSPEASISGSKGDLKSS	0	0.0222669	0.00036481	0.0417	0.000805	78.2
TNLKVKDVQLPVITLNF	0	0.0222574	9.07234e-05	0.6496	0.004865	37.3
FVIQGGDPTGTGTGGES	0	0.0219672	6.76847e-05	0.091	0.000597	49.3
TLGYMAEAFGVGVEFIDQ	0	0.0217858	7.24331e-06	0.0804	0.000912	8.15
VSNAGSKSSVMDGAI	0	0.0217697	0.00134762	0.2424	0.000286	95
CVLERVKQLHCTGALR	0	0.021672	4.31096e-05	0.2448	0.022166	11.2
EVERIKAESAEAAKK	1	0.0216608	0.000698705	0.1457	0.978289	0.04
LGMYRNSLLHEFV	0	0.0216531	0.000261226	0.3175	0.000276	86.5
ESSDLPVIRVIISTKEGS	0	0.0215934	0.00887909	0.0255	0.0026	72
SKKGCYACSVVADG	0	0.0215791	0.00276518	0.0015	0.001202	83.1
MLLVTRFGTFLKNNLPT	0	0.0215716	0.000273486	0.079	0.002969	81.2
HTDVNILVDTVWALSYL	0	0.0214242	0.000667096	0.7442	0.002962	58
QTLPESSKLSSLVKFVLQSNG	0	0.0214013	0.000301219	0.1089	0.000366	81.1
VYSYRGQKQKKVMLTVE	0	0.0213837	0.00026781	0.079	0.023378	61
DRYRDMRDSRDPMYRRE	0	0.0213576	8.51103e-05	0.0364	0.00166	97.3
LWWVVLTLTWFLAAGKKW	0	0.0211603	6.69524e-06	0.2009	0.000185	29.8
LPGSSREHMAQWEVRSQT	0	0.0211476	0.000106804	0.0958	0.001801	90.7
STVLTPMFVETQASQGTL	0	0.0209582	0.00568465	0.6984	0.042397	49
AAATDLLQAVQRNGRIPGVQA	0	0.0209337	0.00747469	0.0304	0.003333	87
QILAAEAGLPSSRS	0	0.0208287	0.00127568	0.0584	0.317367	3.61
GAGGVQSTAKKSGQKTVL	0	0.0206679	0.0978287	0.2385	0.000431	76.4
DIAAFENGGGDCY	0	0.0206438	2.16116e-05	0.4571	0.000584	45.1
GPSRGCSSSVLRVS	0	0.0206394	0.00074847	0.0165	0.000233	89.4
AKIYQLDDPSCPRPEC	0	0.0205965	5.63092e-06	0.0374	0.031559	29.2
SPGAPGKYLSSVLASA	0	0.0205808	0.0106083	0.2445	0.097945	13.7
PSKMETTKSCDSFNSF	0	0.0205587	0.000969008	0.4829	0.000817	48.2
FSPEEWKCLDPAQQNLYRDV	0	0.0204281	0.0291361	0.2097	0.105003	92.6
FRWDQRLFALVLRLPGV	0	0.0203795	0.000567047	0.2855	0.003792	47
LALGMFLSRLCEEKLSD	0	0.0203519	0.000116836	0.0214	0.001069	33.8
AIDKFSADGMRLALAD	0	0.0203028	0.000102953	0.0438	0.006466	32.9
TYQLECRGVVKVKGKG	0	0.0202396	0.000590256	0.0108	0.003158	42.5
GFGFHNIKDPDQNT	0	0.0201154	0.00158268	0.0374	0.035168	93.3
GTAIEYSTGCEIDWNEG	0	0.0200747	0.000180282	0.0257	0.021137	9.63
GVSGQALAVAPDGKLLFSG	0	0.0199854	0.000697206	0.1106	0.003342	69.4
VRWVASRRRTLHALLVSWPAL	0	0.0198854	3.63322e-05	0.1045	0.001679	76.4
DPGHWDRYHYSARVRDPR	0	0.0198802	0.0094103	0.0353	0.002657	92.7
NVKENSRALLRLYQECEK	0	0.0198486	0.000504405	0.2836	0.000148	95.1
SQLVLEEPSSIVQLDYSQK	0	0.0197909	0.000169557	0.3107	0.003574	23.6
PKFYCDYCDTYLTHDS	0	0.0197616	0.000264133	0.0003	0.000301	96
TEVPTGTCPVDPFEAQW	0	0.0196988	0.00221351	0.7075	0.000127	92
LAGATGRRCLPLSMDVRA	0	0.0196982	9.84173e-05	0.048	0.000291	94.5
VGTDEEEETAKESTAEKDEL	1	0.019641	9.22238e-05	0.0908	0.000446	79
VEDLQKEPGRQRLEPRAR	0	0.0195898	0.000139242	0.0821	0.001581	58.7
EHVGNKTTIRMTYPEGAPLSD	0	0.0195612	0.000118754	0.0363	0.025275	54
IKEDRISTINILLST	0	0.0194885	2.55266e-05	0.1531	0.003535	64.7
LGSSFGSGAGSSSF	1	0.0194075	0.00145222	0.6044	0.004433	53.2
NVDSNNKELSIAIRGYGLFAG	0	0.0193136	8.75343e-05	0.0805	0.001122	82.2
PFSSPLLSIIQTFSM	0	0.0191936	0.000457787	0.4687	0.000306	74.8
EDMKRKFQDLLSEENESTALP	0	0.0191009	0.00015475	0.0188	0.063355	72
PHPAMSEKTQQGKLAAAK	0	0.01893	9.83832e-05	0.0588	0.004635	48.6
GASPHRVHYDLKYAL	0	0.0189137	1.46467e-05	0.7125	0.000201	96.9
AKDEVAARMNEVIS	0	0.0186139	0.000445794	0.0272	0.00444	25.2
DKQWLFSKLPEVKST	0	0.018593	5.81612e-05	0.0246	0.111398	35.1
SKLYLQSRAPPEGD	0	0.0185667	0.00079768	0.0059	0.014556	29.6
DNNEEKKSGLSVRFADMPG	0	0.018561	0.030419	0.0054	0.000466	93.3
DWAEVQSQGEETNAS	0	0.0184512	8.86242e-05	0.0493	0.003289	23.2
SQTNVPLLQACIDGDFNYS	0	0.018395	0.000288489	0.308	0.000238	83.1
EYQDGSRRWGRYEGGVPE	0	0.0182422	3.29897e-05	0.1032	0.000122	94.4
EIILGNPATELSVAT	0	0.0181001	5.15086e-05	0.0747	0.067789	3.74
GPRKLIKTPQLPRK	0	0.0179952	0.0366491	0.1008	0.008299	74.3
AGGVNWSNVTCQATQKKPWM	0	0.0179916	3.39864e-05	0.0455	0.005751	80.4
PTKIPVIIERYKGE	0	0.0177761	0.000114489	0.0156	0.000404	73.8
EIFLPIEDDCGDYL	0	0.0177637	4.81226e-05	0.5824	0.001752	72.9
DYDPNFMAMSLDEAYLNI	0	0.0177583	3.25682e-05	0.3514	0.016068	79.3
PLIDMFNNPATAAPNS	0	0.0177453	0.00184319	0.0085	0.044126	6.84
TNQSPESIVEEAQ	0	0.0177434	0.0123122	0.0479	0.000217	82.6
GIYFHLISGANDD	0	0.0177398	0.00019514	0.0126	0.347757	66.3
KGQIQAVASPDDPIRRIMESR	0	0.0176818	0.000550627	0.0519	0.001508	77.9
LGIMVIEMVDGEPPYFNE	0	0.017622	0.000104307	0.1252	0.020883	12.3
LIHYAGVVDYNITGW	0	0.017598	0.000101004	0.5283	0.019715	75.8
LDAIRFYYGDRVCARPLR	0	0.0175765	0.000235519	0.0307	0.005345	73.3
VQIQQTGGLKKLLSFAE	0	0.0175724	0.00848482	0.202	0.000308	71.3
TDKTKNRGFAFVEY	0	0.0175062	2.32381e-05	0.3938	0.000115	88.9
PGTSSDYNLMDGD	0	0.0174848	4.38277e-05	0.0079	5.3e-05	90.4
KYRILRSQRLAALNT	0	0.0174637	0.000851291	0.0506	0.724809	10.8
ETIPCTRERISMHQDTTGY	0	0.0174422	9.65162e-05	0.8129	0.000276	97.1
GRCIFYGMIADGTHTNP	0	0.0172254	0.0702492	0.0192	0.137059	22.6
DSSAQLSSGEHLLGPNR	0	0.0172109	6.6495e-05	0.1409	0.005321	28.4
ELVSRCKAADGPVDE	0	0.0171472	8.55887e-05	0.0181	0.007903	12.5
TFWPLFREQLCRRTCL	0	0.0170443	3.49017e-06	0.5072	0.000312	80.1
SRLSFLLRDREDKLRERDER	0	0.017017	1.6301e-06	0.0234	0.000264	93.8
LTRVLAEMREQYE	0	0.0169806	1.26487e-05	0.3278	0.000338	49.8
GSSFGSGAGSSSF	1	0.0169656	1.0813e-05	0.7781	0.005253	75.3
ATSLLVDSILPGS	0	0.0169394	0.000960285	0.1557	0.002571	92
IGVVMGHELTHAFDDQGREY	0	0.0169384	0.100927	0.3056	0.000594	96.7
SGAQLLLEMLTFNP	0	0.0167827	0.000112147	0.0617	0.000885	78.6
ELLNRTITIALKSPDWIKNLE	0	0.0167405	3.32994e-05	0.0356	0.000337	91
EHQGSHLTQKLCTRGLCRR	0	0.0166676	5.1155e-06	0.1221	6.4e-05	86.5
HLGKNNDFSKLVAGE	0	0.0166124	1.41637e-05	0.0565	0.000548	77.4
QVLGLILNLPSPVS	0	0.0165995	0.000583119	0.0975	0.022702	9.59
QTTPEPFHDDIPTESIH	0	0.0165645	6.93152e-05	0.4592	0.000715	97
FVAKFYQAVAATAG	0	0.0164845	0.00109017	0.0958	0.898045	5.38
LEAQARVHQLLLQNKDML	0	0.0163274	1.37819e-06	0.2816	0.002972	85.2
AAPKQPVGGGQKLLTRK	0	0.0162943	0.0174142	0.3482	0.000289	76.3
DGNHPSCQETRDY	0	0.0162085	2.2335e-05	0.3162	3.1e-05	87.9
HKPYNCSHCGKSFSRPDH	0	0.0160731	2.336e-06	0.0241	0.001316	96.3
GAPGATFSGYLVYADADADA	0	0.0160634	4.63868e-06	0.0474	0.00498	81.8
RTFYIDHNSKITQWEDPRLQ	0	0.0160564	0.000212793	0.281	0.002626	85.6
PRENIVIQCEAKGKPPPS	0	0.016044	0.000396992	0.0011	0.178075	17.3
VMNSLEMFLPLLRHF	0	0.0160377	5.99939e-05	0.7315	0.002187	85.3
LEWPTDLAINPMDNSIYV	0	0.016016	0.000224605	0.42	0.008497	91.2
GGAQDARGLFWVLDEEVHV	0	0.0160144	0.000192351	0.215	0.000688	89.5
HMVSDSDGDDFEDATE	0	0.0159604	2.71107e-06	0.1042	9.6e-05	69.7
GKSQGLNLHTLLY	0	0.0159567	0.000249466	0.673	0.000188	97.2
RLKLTIVDTVGFGDQ	0	0.0157372	2.7034e-06	0.0481	0.165888	23.8
GEYDGNEKVYENEDQLLWCP	0	0.0156317	7.4358e-05	0.0535	0.000194	75.2
AVNDCDIRETCSG	0	0.0155557	6.11943e-05	0.0661	2.2e-05	91.2
GGMKKKTTHFVEGG	0	0.0155275	0.00134283	0.0419	0.006598	47.9
GYLAGGVDSCQGDSGGPL	0	0.0155189	0.00146447	0.3078	0.000815	73.2
EGLPTPIIYWAKEDGMLPKN	0	0.0155013	1.26241e-05	0.0476	0.012752	76.1
SEGLNSPVKVARK	0	0.0154	0.00494023	0.3994	0.000576	83.4
TSWHHSDLLRKGGEESLRA	0	0.0153026	9.8123e-05	0.2655	0.000876	77.1
HHHKGRLSEEIEKLRQ	0	0.015238	3.55247e-06	0.0865	0.001643	77.5
SMPVDERDLQAALTP	0	0.0151655	0.000286332	0.2145	0.009532	25.9
HHEQPETSNMSICT	0	0.0150365	8.37884e-05	0.0455	0.000204	57.2
KNLLVAVSAEGWFHLF	0	0.0150356	4.10911e-05	0.6339	0.006445	18.4
VSKSSWLEEDDDPVV	0	0.0150215	0.00078357	0.2906	0.007408	79.8
WIGEKENSLKTDDYGR	0	0.0148726	0.000553404	0.1095	0.000432	56.4
KTLDGIFSEQVAMGYSHSL	0	0.0147364	6.86986e-05	0.9292	0.091719	22.7
GQIEDLKIHLDFKHSADLPHK	0	0.0145717	4.20536e-05	0.0506	0.002175	87
WLLGEPVLWLGCRADELLSWK	0	0.0145703	1.6578e-05	0.0217	0.00105	92.9
FEVNIYMYCYFINF	0	0.0145432	4.62037e-05	0.4929	5.2e-05	94.9
MGKITFYEDRAFQGR	0	0.0143761	0.000189073	0.197	0.147621	75.6
YTPTGTRQKVFEICVCANG	0	0.0143681	0.000309099	0.1736	0.000108	83.7
ISEKSSLLRLPLEQCT	0	0.0143387	0.418396	0.0718	0.012516	40.4
SKRGKKMTLRPGPV	0	0.0142994	0.0135088	0.0986	0.000481	72.7
RSEKDQLSASMRDLIQGAE	0	0.0142526	1.16231e-05	0.0553	0.001039	95.9
LLAVVKSIRSIPAY	1	0.0142312	0.980723	0.7437	0.279451	0.438
KILRILKSKGLAPD	1	0.0141781	0.766047	0.0222	0.876476	1.14
DICLTVTTSTIQV	0	0.0140709	3.40627e-07	0.2427	0.000179	68.8
GAYDLLLHRRSHRQKRGF	0	0.0140417	3.36845e-06	0.7034	0.001413	84.2
GGDFQPSYYLPPPP	0	0.0139998	0.000280333	0.0388	0.00234	75.3
SVRPPVYLHDVILRVVT	0	0.0139415	0.000213404	0.3424	0.025506	21.5
PRPEARMPKGTQAD	0	0.0139228	2.75531e-05	0.004	0.000913	26.5
RRQNKPMESLDLKDKTKV	0	0.0138107	0.00278463	0.1931	0.006226	77.7
GMDEFISSNPCNF	0	0.0137658	4.09648e-05	0.8452	0.004329	80.4
TAKYVPSKVHFCSVPEN	0	0.0136936	0.00038453	0.0693	0.177669	78.1
TKSVVVAEDGSRLNQY	0	0.0136711	0.0017721	0.368	0.781925	0.281
VNDILAQGAEPLFF	1	0.0135401	0.000151773	0.4824	0.873499	0.0353
IYLGLNSSGEELNHWTEM	0	0.0134605	1.57494e-05	0.5677	0.000159	78.2
GTINPGETCLIIEDVV	0	0.0134334	1.1863e-05	0.3713	0.002306	43.8
DSQEFFFDRSPSAFGVIV	0	0.0134211	4.14483e-05	0.1659	0.113521	82.5
APRGDVTAEEAAGASPA	1	0.01342	0.000157739	0.0603	0.786582	0.136
KDTLHLIGEHHDGVS	0	0.0133793	8.33295e-05	0.0153	0.008962	43.9
RHEALLSRGGVYADMWQ	0	0.0133219	1.68388e-05	0.0436	0.003887	15
EAPMTEIKKLTGSADRYDQ	0	0.0132664	0.000100598	0.0401	0.059148	10
ETKGAGVTLNVLEM	0	0.0132522	0.00942126	0.7092	0.00032	86.7
EEVDGKADGAEAKPAE	1	0.0132143	7.44927e-05	0.0059	0.002829	33.3
KDYLEIRDGPLYQDPLL	0	0.0131015	7.39502e-05	0.3054	0.053004	76
AKKATVDADDVRLAIQCR	0	0.0130144	4.95324e-05	0.0875	0.000523	82.4
RRFVARSLCIILMK	0	0.0129899	3.90861e-05	0.1701	0.001203	63.8
ERICFLLRKLVLP	0	0.0129621	0.00726434	0.0594	0.000392	90.2
FKEPWFLKNHMRTHNG	0	0.0129361	0.000240467	0.0216	0.002752	98.3
GEAERKPVRKEILKRESK	0	0.0128847	0.00223273	0.0667	0.000131	91.5
DAPTPGTSTTPGLRSMPGKPP	0	0.0128227	0.00016414	0.0322	7.9e-05	87.7
KEHILSSLAQQPSSP	0	0.0127887	0.000248518	0.0653	0.083004	9.73
MDNEIKVAKAEAAGHR	1	0.0127452	0.000803628	0.0996	0.981158	0.0168
DVYTAVEHSDSEDSE	0	0.0127417	0.000952029	0.0467	0.006649	25.7
KERRRGRKEGEEDQ	0	0.0127314	0.125348	0.0094	2.5e-05	89
NLHPPKDEGPKGPSATNL	0	0.012678	2.98698e-05	0.6379	5.4e-05	89.7
AKGSSQLLLPATFLSAEL	0	0.0126378	2.6017e-05	0.2941	0.018522	47.2
GEQQCGEASSPEQV	0	0.0123922	8.46011e-05	0.0867	0.000213	53.2
VFHRYYHVFREGE	0	0.0123837	8.6398e-05	0.0557	0.000131	97.9
ETTETPKRKRGEK	0	0.0123583	3.79051e-05	0.2685	1.4e-05	87.9
MGALAAILAYWFTHRPK	0	0.0123541	0.000151435	0.1548	0.000276	60.9
LLAAAKTGSGKTLAFLIPAV	0	0.0123484	0.0007772	0.0894	0.000154	76.2
GFLMALSKHRGINQALGALPD	0	0.0123151	0.000119988	0.0111	0.000552	79.4
ISGITQTMVEAVA	0	0.0123048	0.000680628	0.0876	0.004783	14.7
VLICYMHNKIHSAKMSPLSIV	0	0.0122916	1.10424e-05	0.1188	0.004941	78.4
IDIGGGVVVNITQEDYDS	0	0.0121951	0.000166887	0.0076	0.002724	79.2
VETQKQRFQQLVHQMTEL	0	0.0121878	0.000118456	0.5004	0.040115	88.4
LLNLFIFRELFMGSYNAGYS	0	0.0121291	3.02665e-06	0.0491	0.000783	89.4
SGRLASELNHVQEV	0	0.0121107	6.86709e-05	0.4331	0.007355	44.6
VDVKLYTPMYFFLSHLS	0	0.0120471	0.00255751	0.1114	0.00206	95.4
VRLAPDYDALDVA	1	0.0119339	0.0505278	0.2026	0.001187	48.8
PFYEACVHDSCSCDTGGDCEC	0	0.011909	1.96897e-05	0.0012	1.8e-05	96.6
PSLVSFLTGLGCP	0	0.0118763	4.2325e-06	0.0052	0.312491	1.91
HYIHHHAVPKTKEE	0	0.0117832	1.05414e-05	0.1568	0.020404	42.8
VKSLSNENYGVYNCSI	0	0.0116544	5.89053e-06	0.1118	8.6e-05	94.1
TMNQASPARKLEEI	0	0.0114788	0.0054885	0.5584	0.002189	46
FCGPNTIPQFFCEIQPV	0	0.0114413	5.53714e-05	0.2438	0.000364	82.1
HFELPTYQKWISAASK	0	0.0114211	9.1922e-05	0.319	0.022501	68.2
LYCCAAEDARFITD	0	0.0114112	0.0177714	0.0182	0.000335	34.1
KNSGSSQGLGGSPG	0	0.0113754	0.00266265	0.0109	0.000113	68.5
TKHQDVLLSEQTRLQKDIS	0	0.0113489	1.57077e-05	0.0148	0.009054	75.7
NPGGYVAYSKAATVTGK	1	0.0113302	0.999999	0.0959	0.904083	1.7
HCDCQLLPLHRWLTGLNLRVG	0	0.0113219	1.37323e-05	0.039	0.003283	77
GDHLQPLDLVPNHQG	0	0.0113075	0.000130761	0.0105	0.051722	20.2
YSTQTTTPSCSEDTIP	0	0.0112619	1.47154e-05	0.1002	8.2e-05	83
AQEPEEQKGPQERAAFLD	0	0.0112492	2.73885e-05	0.1675	0.000138	92.8
VQTEKLCLEKDNENKQ	0	0.0112193	9.18628e-05	0.0586	0.002106	62.9
ALGMKLPETNLFETEETRKI	0	0.0112132	1.6223e-05	0.0915	0.000216	97.3
PGCRSWCLCPEVPSAT	0	0.0111283	2.37616e-05	0.0115	0.000119	93.1
SSYVIFYFLLLSVVIIIIS	0	0.0111123	1.98525e-05	0.1063	0.002225	71.3
DVDAGQIILQEAVPVK	1	0.010993	0.999997	0.2541	0.923111	0.99
FIILYNGKDFVDA	0	0.0109553	0.000154119	0.1805	0.001521	86.9
VEEAEELFRDMRFYGPQRRR	0	0.0108993	0.0231251	0.0407	0.000502	95.2
LKTALAYECFQDQDNSTLAL	0	0.0108572	9.24633e-05	0.3175	0.000656	86.3
DLLHRVLPTFIISICFFGLL	0	0.0107209	9.21852e-07	0.1602	8e-05	84.4
SSGTPMLAGVSEY	0	0.0107097	6.59684e-05	0.9008	0.000357	84.9
GANVMRLDDTYSFQVINKT	0	0.0106828	0.000764642	0.0684	0.006322	84.3
FIATPGSSSSLCIVNDELF	0	0.0106736	1.5447e-05	0.8223	4.3e-05	93.9
LFKRPFGTCDPKDY	0	0.0106272	0.0281004	0.3161	0.000256	99.7
SLQKSVLGVITIVN	0	0.0106048	0.000372175	0.072	0.000929	58.2
SWAEKKLEERRKR	0	0.0106036	8.75432e-06	0.2725	0.000138	87.2
ARSAEKTKKYEYEREETRQ	0	0.0105893	0.000473921	0.0609	0.004113	98.5
GNSKDVKPPDLWIH	0	0.0104809	0.000100467	0.0904	0.000237	79.4
KTSPKNSLKGDKDPG	0	0.0104375	0.00113064	0.0929	0.001113	76.3
VSAVANRMDQTSSEI	0	0.0103511	0.000495215	0.4879	0.000271	79.9
IEYMAPEIIRSKTGH	0	0.0103364	0.00536371	0.1714	0.011569	20.4
LPFVNCRDAGQDRAG	0	0.010331	0.00302721	0.0122	0.016465	70.5
DVQGPAALAPALSAP	0	0.0103121	4.98219e-05	0.068	0.039546	8.6
CMTGGNSPICYLKA	0	0.0102729	0.000573257	0.0707	4.6e-05	51.6
LQKVGRPNLQLQM	0	0.0102196	0.000841727	0.7622	0.000273	84.7
DQLVVMHPTPQVDE	0	0.010174	0.00063839	0.0408	0.307461	14.8
AQTMEQRLQKAFQDA	0	0.0100974	8.15319e-05	0.1099	0.000633	73.4
LVLTYPLIGNYGIPPDEMD	0	0.0100767	8.36187e-05	0.0798	0.001717	73.8
IFFFGTHETAFLGPKDLF	0	0.01003	6.75012e-06	0.6831	0.001195	41.2
ECGKCFTRSSSLIRHK	0	0.00999768	4.46887e-05	0.1389	0.002201	83.8
SDSTSAVKEKTAT	0	0.00999312	0.00222671	0.0835	0.000119	73.3
TLEENLRKETEAVLQ	0	0.00998271	1.0487e-05	0.1526	0.03597	10.3
GTGNYLLLTHKHVAQLSS	0	0.00990508	7.18363e-05	0.0712	0.198737	77.2
EIQRTMLELLNQLDGFDS	0	0.00989443	0.000392025	0.0303	0.002645	71
TSLNALRASGVDIEEETE	0	0.0098716	0.00122835	0.0646	0.271843	27.7
NQKPNKKILMWLVGLQNVFSH	0	0.00985323	0.000386154	0.118	0.000718	72.8
AAPDAAPPPPDRPIEK	0	0.00982968	0.000675482	0.5174	0.000128	74
EDRSPRRTQRITGGEQVLWG	0	0.00973828	1.8774e-06	0.0541	0.000706	81.5
YKDECLDIINRANNKLECAF	0	0.00961748	0.000122424	0.0644	0.00033	57.6
AIIHYLKAIKIEQ	1	0.00961346	0.000671753	0.1895	0.970457	0.0127
DWEGMISVSSLVGLLEKHFF	0	0.00954317	3.97569e-06	0.1543	0.000519	73.2
CPKPVFAFHHANFPQ	0	0.00932905	6.36256e-05	0.0762	0.042362	78.3
GFNASWQAVTGGCGGIFQA	0	0.00932528	0.000462569	0.0851	0.007748	92.4
VTLRLRGVPPGPG	0	0.00929083	0.000919602	0.0408	0.000854	12.3
IGEALYLGIISSLFSLIA	0	0.0092741	8.44151e-06	0.0757	0.000368	50.7
DFYCNEKYSSGDDCT	0	0.00927348	0.00166399	0.0064	0.000326	83.9
LFLTGESYAGIYIPTLAVLV	0	0.00923096	0.0126083	0.1331	0.001072	83.5
HPEETSSSSQTQDH	0	0.00919831	0.00131828	0.1257	0.000483	86.5
REICVRGQNLDVVQ	0	0.00916019	8.02715e-05	0.0324	0.002583	28.2
LATDAGSSDFFTTKQGLR	0	0.00910096	0.000167	0.2164	0.000179	90.8
KTQLYNKPHEEPS	0	0.00909474	0.00132257	0.144	0.00055	97.5
GPRSYTIAVASLGKGVA	1	0.00905176	0.99989	0.0348	0.95392	31.9
IQQGGLKCPVCSFVYGTK	0	0.0090045	0.000108295	0.2031	0.000102	98.4
AGGMLSTTDLTVPNGAGSSP	0	0.0089644	0.000411666	0.0079	0.000629	81.9
GLQEQALGWDELAARVT	0	0.00892049	8.4987e-05	0.0386	0.001234	96.4
SGARSAPRLNTTNAWGAA	0	0.00891901	0.000512849	0.0947	0.002848	79.1
VGWLCSSPGAPIG	0	0.00888915	8.74652e-05	0.0502	0.004898	14.4
PHLEKFHQFLVSE	0	0.0088813	2.72153e-05	0.0502	0.006024	77.9
MLGQSTEELRVRLASHLR	0	0.0088553	0.000491969	0.3522	0.00146	73.2
HSQFIGYPITLYLEK	0	0.00882688	0.00399657	0.5018	0.009906	46.9
AQRQYMFDENGEQYLDCIN	0	0.00879502	5.77255e-05	0.074	0.00232	81
GTRHFKGQAQNYSTLLL	0	0.00879137	0.000118975	0.5239	0.002241	53.9
EDLISVGEEESFNLKQK	0	0.00870087	4.31934e-05	0.0308	0.065993	10.4
RIDDLRYQIDDKPNNQI	0	0.00865184	0.000269292	0.5908	0.002544	66.1
RATPPTREEPGKGLTAEAAR	0	0.00862938	8.0331e-05	0.13	0.003394	74.8
EIRKTFNIKNDFT	0	0.0085934	0.000231033	0.1444	0.00174	54.4
AEQIVCEMGHALVGT	0	0.00859225	0.00660569	0.0288	0.90186	0.801
SPLNPGTLCLAKYT	0	0.00852365	1.52067e-05	0.1796	0.000694	83
EELLHDPMGQDRA	0	0.00850306	0.00394097	0.0416	0.00029	91.4
YSEWETYQGDYYESRY	0	0.00849065	0.00110853	0.6183	0.007308	96.7
ESSEQARGGFAETGDHSRS	0	0.00844279	0.000133623	0.0497	0.000626	78.1
NTVLEDDFTTLDSRKWLL	0	0.00836275	0.00082589	0.626	0.004215	89
IPKGKPKSGRVWKDRSKK	0	0.00835152	0.000664683	0.1762	0.0003	97.8
TDWENLPSPRFCDIP	0	0.00835146	0.000107806	0.0334	0.049239	50.4
QWYYFQVTNMRAGIVYRFTIV	0	0.00832975	0.000132916	0.0835	0.009384	10.7
EEINWTEEKEYEFDGFE	0	0.00830943	4.86129e-05	0.0637	0.005298	81.7
GRYDFTPLIENPSATGEFL	0	0.00822958	0.000172607	0.5025	0.09819	34.1
GSLGKLTVSSVNNP	0	0.0082144	0.000382358	0.0376	0.046059	19.5
ALDHLKLQCDRRL	0	0.00816957	5.7395e-06	0.5872	0.000473	45.3
KDSRGTRVAVSSPMSQ	0	0.00815747	6.10292e-05	0.137	0.00326	59.4
SLRTPFYRGADCCL	0	0.00815585	0.00270632	0.5298	5.6e-05	98.1
TYVKGLCFLFGSNLRQQP	0	0.00815084	0.000113648	0.0575	0.105114	59.3
QAPPAVASSSLFDLSVLKLH	0	0.00813102	3.33504e-05	0.3525	0.000933	78.1
YYSSGLQDGAGSR	0	0.00812677	0.000773214	0.5419	0.001007	81.1
NGWSLPLHYFRVVTWA	0	0.00810401	3.09421e-05	0.1807	0.000213	66.4
HWPNAHRPKGERASEVGEPP	0	0.00808781	0.000676869	0.0099	0.003167	69.5
SQQWNDSFPVCKIVLCT	0	0.00803746	0.00464874	0.0656	9.3e-05	97.6
DTKLKPDILDPVE	0	0.00791386	0.000231482	0.0849	0.001042	73.3
NPCSPVQFSSTPLAG	0	0.00788122	0.000494695	0.0447	0.008579	29.8
TALIFTLPFCGHHQE	0	0.00787855	4.58905e-05	0.1086	0.002944	54.6
SQNWSQLPLLLPKFDEVY	0	0.00785137	0.000547735	0.7702	0.00074	93.5
SSKERDHRGSSSP	0	0.00784852	7.54199e-05	0.2191	7.1e-05	94.2
LQHLLLVRNDYEARPQYYK	0	0.00784731	0.000546723	0.3556	0.001021	87.3
SLDTFMQYFYGQPPPPTQPPS	0	0.00780248	0.000330018	0.0746	0.038926	77.3
EENPEAVALRLAHCDLGAHH	0	0.00779642	1.44553e-05	0.0182	0.001149	85.6
AGPEQYSAWVNSLP	0	0.00777643	0.000977429	0.1607	0.001167	76.2
DRPKLEPFYVERYSWSQLK	0	0.0077541	0.00242755	0.1305	0.001375	91.6
DGPVQVAEGLTLPQFI	0	0.00767099	3.71066e-05	0.1498	0.476267	0.854
LLTQWKLVIQTQGKVYEQA	0	0.00766323	0.000104834	0.1045	0.022516	65.8
CMGYCPQINPLWPD	0	0.00762991	0.000248226	0.0195	0.000614	93.9
LAMYNLSLEGSGRQGYFR	0	0.00756302	0.00512984	0.3083	0.000747	78.5
AALAIAAFSNWTCNFI	0	0.00756288	2.33325e-05	0.21	0.001339	13.3
VSSNSALQFVNYP	0	0.007548	0.000375589	0.359	0.000306	65.4
LDKSASGPGLAFVVFTET	0	0.00753596	0.000525799	0.0574	0.000174	97.1
SIETKLRQFTNALLE	0	0.00750863	4.61357e-05	0.1788	0.103271	20.6
IHAGGCANVVDHQGAS	0	0.00748922	0.000394854	0.0477	0.000364	88.5
PRKHPCKTGQLQT	0	0.0074562	0.000464401	0.014	6.9e-05	98.8
IASSVLKVSILSFIS	0	0.00740562	0.000699614	0.1168	0.000568	58.4
GTINCLEPHPYLP	0	0.00735647	0.000394852	0.4888	0.076674	40.1
SFITTDVNPYYDSF	0	0.00733084	0.000184751	0.885	0.004748	90.8
PPEPARPAVPGGQLHPN	0	0.00732922	0.000264872	0.0002	0.000193	72
AEELGAEWGALASAAQACG	0	0.00732041	0.000202619	0.0124	0.05764	74.1
AALEVLIRADHHQQ	0	0.00727457	1.17769e-05	0.2669	0.00567	86.7
NSSSASPSVAAGNTPNQN	0	0.00727417	2.72467e-05	0.0096	0.000551	75.3
EEIELLKIENRNLY	0	0.00726306	7.63659e-05	0.4398	0.057501	6.4
QLSQEVTPADLECGL	0	0.00723354	2.61683e-05	0.4503	0.000236	54.6
TDPVNFPNKAEGLE	0	0.00722753	6.60906e-05	0.0383	0.000881	38.9
LLYAVQGQMDEDVQKVL	0	0.00722039	0.000502561	0.5088	0.001336	16.7
DYAGGFDKIWDYKL	0	0.00714288	0.0001492	0.3841	0.005013	89.2
MLCLINSMVNPVIYALR	0	0.00710661	0.000371767	0.45	0.001946	2.32
VGGGAFPTIVEREPWDGRDG	0	0.00705511	2.25367e-05	0.023	0.000255	78.1
KMCNFHHQGFVDAIT	0	0.00704047	1.84552e-05	0.0886	0.005449	54.1
LVIPGHLIFLYTIHLMKSG	0	0.00703718	0.000254117	0.2595	0.081642	21.4
SQNIEKLRVETQKFEAW	0	0.00698455	0.000255855	0.5964	0.017746	13.7
FAAPSTDSDQGTPFRARD	0	0.00698012	0.016173	0.2193	0.000206	93.5
SYASTRSSSHSSRSPNPRASP	0	0.00693124	0.000112509	0.0217	0.0001	89.3
QWEKVNKMYKDRQGRFDRSV	0	0.00688342	2.87221e-05	0.0318	0.000368	86
GTGSTGNQNPGSPRPGSTGT	0	0.00685322	0.00138123	0.0032	7e-05	91.2
CKSKGVREVNETVTKTPVP	0	0.00684987	0.00027964	0.027	0.001556	70.9
CLSELPFVMRAIGFYPSEEKI	0	0.0068035	2.22476e-05	0.0841	0.000787	84
KEKNGDVIELKYPL	0	0.00674339	0.000492683	0.627	0.000273	79.8
VEIEERGVKLRLTVVDTPGYG	0	0.00671111	4.73385e-05	0.0222	0.000287	97.1
CEDDKVKLQNNISYQMADI	0	0.0066971	1.68602e-05	0.0786	0.009694	78.5
DPLGCRCFQMEEAVLRAQ	0	0.00668927	0.000180444	0.0116	0.006626	77.7
VRGPEQIKQEVESEEEKPD	0	0.00665857	2.32659e-05	0.0104	0.001272	83.1
MTTAAQAISGFFV	0	0.00665499	0.0192288	0.4829	0.000836	22.3
QFQVRTRIDVAGMKVRELMD	0	0.00661705	0.000730636	0.063	0.023792	56.2
AKLNFVIDDSCINF	0	0.00657506	1.68737e-06	0.5067	0.002429	86.3
NFLSTHKAISFLGCIS	0	0.00656753	5.80336e-05	0.0477	0.000171	55.1
DFTLDDGPFMMNDE	0	0.00654927	0.000724504	0.0349	0.000884	94.8
QPTISYCGVHHELLSHKS	0	0.0064765	3.04959e-05	0.032	0.005351	86.8
PGVGRIWLDNVRC	0	0.00647251	6.48182e-06	0.0128	0.000602	52.9
ESDYIVMPNILVLG	1	0.0064684	0.999996	0.2852	0.972622	10.8
GLYRSIFRLARKW	0	0.00644571	3.82971e-05	0.5347	0.00429	80.8
VACAWDGQTYIIDHNRTV	0	0.00641619	0.00616674	0.5846	0.007948	98.3
AAPSAEFSVDRTRHLMSF	0	0.00640985	0.0012493	0.8879	0.032731	89.9
SPEPWTPETGLVTDAFK	0	0.00640392	0.00260127	0.2405	0.208784	25.2
DGTPGLDLNVAEAWE	0	0.00636948	0.00280872	0.0195	0.002772	33.7
IGAIMWHVIARDFGQSAD	0	0.00635217	0.00191593	0.0146	0.001887	82.8
RQLLQANPILEAFGNAKT	0	0.0063498	6.77345e-05	0.1402	0.003494	72.7
AAKEPSATPPISN	0	0.00633742	6.70938e-05	0.1644	0.000323	76.2
DLSGRAPGGGRLGERRS	0	0.00631825	1.10883e-05	0.0065	5.3e-05	75.2
DKCQKWIPASQLREQLSY	0	0.00627716	0.000135055	0.393	0.005878	68.8
TTVPEIQRTNLANVV	0	0.00627602	0.0230193	0.6012	0.014028	10.3
HNKYYQSIYDTAENINV	0	0.00626941	2.34934e-05	0.1402	0.001727	87.8
LTLFRSPTQVNNSIKPL	0	0.00625306	0.000251291	0.5702	0.002806	79.4
AADYYSQQMAQRVKLPTDT	0	0.00621043	0.00011107	0.0655	0.771708	70.5
FPCPDCGRAFAYPSDLR	0	0.0062082	0.00044537	0.2155	0.000268	92.7
AQLNAKYGSGVLPD	0	0.00619735	0.000809534	0.0392	0.009506	32.4
IQSTVTQPGGKFAFFKVLP	0	0.00614894	0.000892383	0.1486	0.000317	72.5
RPPGQGEFRALNARLPL	1	0.00611055	0.0017421	0.4729	0.393779	60.6
AVITEAFGVALVGYVA	0	0.00610858	6.07902e-05	0.1919	0.005726	5.27
IQRHYNDEDPEKE	0	0.0060465	0.00346393	0.1033	0.000134	82.9
SQWVQLMILSKPTAP	0	0.00604485	0.47109	0.1764	0.008686	37.4
DREHSGLSPQDDTNSGMSIP	0	0.00599663	0.00011862	0.011	0.000446	89.5
LSRWLAGLPLQLAHLGS	0	0.0059397	0.000114368	0.0562	0.049209	7.17
AGLYMGRSDTQLVVR	0	0.00593906	0.00682075	0.1905	0.018074	27
VDSLAIFYCLFEMQDPAFV	0	0.00586906	2.29716e-05	0.1317	0.000505	87.3
SAARGLDDTVSIA	0	0.00586686	0.00047619	0.4831	0.000375	87.5
CYRQFSTPFQLQCHLEN	0	0.0058494	6.67055e-05	0.0346	0.000149	87.1
PNSNYQDVETLYNFLIKYE	0	0.0058114	1.35026e-05	0.0184	0.015337	31.3
DQRQNEEIEAMAAIYGEE	0	0.00580858	0.00102703	0.035	0.764788	0.881
IAAAENNGNESGVRE	0	0.00575943	0.000506798	0.0762	0.000226	61
GDDNDDDDEDEDD	0	0.00574518	0.000169955	0	4.9e-05	89.2
LHVCICISSFPNE	0	0.00571968	2.10765e-06	0.0578	0.000345	90.1
PEGSWIRTVQNKLQKIMG	0	0.00568719	0.00103353	0.0087	0.039903	43.6
PYTPNNRQQLLRKRHIG	0	0.00566374	0.000150417	0.028	0.000296	94.2
FLQTAEDNTQDEVAGAPAD	0	0.00560938	2.2384e-05	0.0105	0.000358	91.9
ENGPTFSSTPYRYQACR	0	0.00553906	0.000448858	0.1175	0.000759	88.7
PGSRNLVHGPPAPP	0	0.00550008	7.38923e-05	0.0037	0.002909	41
HEKAERRAANGFK	0	0.00547863	0.00021849	0.097	7.5e-05	82.6
VNENVMEEDLKTMI	0	0.00546499	4.61683e-05	0.1346	0.000268	51.4
VVKELQEQLWPRA	0	0.00546453	0.000132567	0.4522	0.000345	59
SISVYYTLWSQFDEGSSSQ	0	0.00545656	0.00107231	0.1958	0.00784	93.6
VHMLLPLLQTPRASP	0	0.00544719	3.07964e-06	0.0462	0.006253	13.4
RFSSSNSKTAGYYPNPPL	0	0.00544151	0.000514469	0.5517	0.000322	95
DVNLPGMLPFPAQ	0	0.00539327	0.00586994	0.2318	0.001331	38.5
LTALITIDVHARDIVTELVQ	0	0.00537605	0.00883162	0.1371	0.000409	84.6
TEAVIYEIQRFSDLL	0	0.0053753	5.63201e-05	0.3279	0.007697	22.5
HRAAQSRGASLLQRLHNG	0	0.00535884	0.000102525	0.0587	0.00028	89.3
ALLGLSVESPLSVS	0	0.0053385	0.000462821	0.151	0.013331	5.84
SKGFPWDEYKLLSTFPRR	0	0.00533416	0.00749794	0.3107	0.046342	98.2
QALEDLDYLAALD	0	0.00529776	0.0015719	0.2213	0.001181	77.1
VYENGSLEIKMIRKED	0	0.00528893	0.000330344	0.0161	0.000481	93.5
VEPEIKRKVQQKRHC	0	0.00528423	2.24245e-06	0.0397	0.000205	92.7
LKVLAGEKLYVCIE	0	0.00520948	0.0121319	0.0118	0.005919	12.2
MLVAGATSIARRANRI	0	0.00520112	0.000364118	0.3775	0.001749	38.9
VLDGLAFLISPPLAGLLL	0	0.00518723	0.000118913	0.5555	0.249554	6.01
MQKVKGQVPSHLH	0	0.00517933	0.000213369	0.5439	0.081083	4.11
EKGFIMAEVMKYEDFK	0	0.00515781	0.000140659	0.1067	0.142931	54.9
LAGGLLPSPLAVAAVMAAA	0	0.00514915	3.79413e-06	0.1047	0.002359	65.6
FLTSWENHRLESAY	0	0.00512949	1.82821e-05	0.6449	0.001516	44.6
IISLGFFFVFFLESLALQ	0	0.00512456	4.52882e-06	0.1698	0.000112	43.7
KPLSNMKILTLGKL	0	0.00511587	0.236601	0.2663	0.010358	37.3
AGLLVLELSAEAFT	0	0.0051021	6.2207e-06	0.0448	0.058427	1.58
WVRPALRARAPDAFVG	0	0.00506328	7.40245e-06	0.0883	0.004706	8.88
AKLFARKLNPKRCFL	0	0.00506096	0.000108851	0.3773	0.001482	6.69
DKSKLWLLKDRDL	0	0.00501811	0.000258106	0.1726	0.02218	59.3
AQLEEACRRLAEVSKPP	0	0.00498972	4.95126e-05	0.045	0.000339	83.6
IRPYIQLPSHSNITGIVEVI	0	0.00495741	0.00032071	0.0887	0.088105	89.3
TGLTWSKTGPVASTV	0	0.00492348	0.0787447	0.4598	0.037158	21.7
GLSRHQLGREAFLQEVWK	0	0.0049157	7.17101e-07	0.1347	0.000163	86.5
RSIKTADMEEMYLFHI	0	0.00488784	0.000190186	0.461	0.001999	64
FPTCIGIFFTELQW	0	0.00486704	0.000496448	0.5316	6.1e-05	67.9
KWSPKQVVDWTRGLD	0	0.00484537	0.00217389	0.149	0.000505	95.3
AKKEIYQIKQQRFELAQ	0	0.00484358	4.4686e-06	0.0764	0.018814	31.1
LIGLGIKNRVSCHDSDD	0	0.00482828	2.54776e-05	0.0083	0.000307	93.9
SMGREIRSEEPEESVPF	0	0.00481912	0.0144859	0.789	0.509854	1.39
RNIDLVAQRGERLE	1	0.00481414	0.0164671	0.153	0.867786	0.191
YLTRYEHFSSCLH	0	0.00480354	0.000421487	0.4107	0.000258	96
SAPRKNTNSVKYRLKFRFG	0	0.00474037	4.85205e-05	0.2808	0.00012	95.9
MKHLSIADLVVAV	0	0.00470982	9.8316e-06	0.6089	0.001403	31.3
NTRMRKTQHGVLSQQ	0	0.00468751	6.15081e-05	0.1304	0.021029	34.4
PHPFPLPAAHAALH	0	0.00468647	0.000933585	0.1409	0.043229	5.37
LMEKIEPEPFENCLLRPGSP	0	0.00466996	0.00053271	0.0153	0.000918	69.3
EHEMNEIEVCPEC	0	0.00462538	0.00020691	0.0604	9.2e-05	81.6
LAEEDKAEDDVVFYL	0	0.00461994	1.83999e-05	0.6554	0.000235	87
PDGAPQVLSEAEETVSVG	0	0.0045901	0.000103691	0.0031	0.010005	12.2
KVYIGEEEKKIFL	0	0.00452008	0.00129024	0.8824	0.083397	76.5
KHQFYPTVVYLTKSSPSMAVL	0	0.0044869	0.0195172	0.2508	0.005007	75.8
RTYSLAVHPALSPQLSEQK	0	0.00444119	4.47212e-05	0.6109	0.018711	29.4
TLHGSALFQRGQTQV	0	0.00442986	2.42818e-05	0.4766	0.001184	61.2
EASEEELGLVHSPEYVSLVR	0	0.00441714	0.000801054	0.1191	0.000557	87.5
ISLESEYNPAISCFR	0	0.00439225	6.28097e-05	0.3764	0.005777	14.1
VYFGQLLGMCDQI	0	0.0043303	1.44896e-06	0.5043	0.001041	87.6
KLLADWCSGTANRERKRK	0	0.00425251	0.00485786	0.0935	0.004449	97.8
ISLSAVRFMEELGEDRFG	0	0.00424031	9.44108e-06	0.1012	0.001515	77.9
YLITEGKCTLETSNQ	0	0.00423099	0.00476953	0.1709	0.000104	72.3
FKKVRGPSRADPNHL	0	0.00420279	0.0010785	0.4516	0.000744	54.3
GDASPTQLLGWCRGDIAG	0	0.0041786	0.000462316	0.0213	0.000515	90.1
HALEPAGHNLLGPATEWNHG	0	0.0041637	8.20398e-05	0.1339	0.000489	88.9
TLSQQNHPTQNPP	0	0.00416308	0.000117486	0.1078	0.000303	77.7
RSPPAKESALSKCQSCG	0	0.00415311	0.000113446	0.1215	0.000106	70.7
MLSDGEYISDVEEG	0	0.00414102	1.99648e-05	0.116	0.000183	88
CKVCSAQLISESQRVAH	0	0.0041356	1.62171e-05	0.0626	0.001662	61
SGSQVDTASGLQGEAG	0	0.0041321	0.0207086	0.0253	0.034399	4.78
LNQATKLYNTTTVVP	0	0.00411948	0.000583652	0.0456	0.001537	27
SHSRKKRYSSRSRSRTYSRS	0	0.00409278	9.31331e-05	0.0748	0.00024	99.4
DMHSLLLTDSSTLLVG	0	0.00405713	0.00254371	0.1076	0.003826	18.5
IHFGPACLSPPARPLP	0	0.00404331	0.00817659	0.1173	0.000529	79.5
RRALRRVAACQADRHSLMAK	0	0.00402877	0.00316498	0.1264	0.028731	70.8
FRQSSALTQHQKIHTGKRP	0	0.00400583	0.00141446	0.0307	0.001088	91.5
NSEKVFSICVMLIG	0	0.00398007	9.66421e-06	0.0345	0.000298	28.8
NYNSIVSLGLPVPQP	0	0.00397567	0.00237732	0.0639	0.121634	46.9
NGDKASVRSSPTLP	0	0.00397273	0.000169798	0.1094	0.000509	72.7
LPSDQNTTVQEDAHFKA	0	0.00392909	0.000433804	0.1574	0.000452	93.9
PGQPASISCKSSQS	0	0.00392601	0.00123482	0.014	0.000462	94.3
SPSPSVRTQETMLQ	0	0.00390932	0.00011347	0.203	0.000385	47.7
HRRCHKDVPPAAGGPPQ	0	0.00390643	0.00033548	0.0392	0.000462	51.3
LEAENKKLVEDQE	0	0.00389966	5.81247e-05	0.0156	6.8e-05	57.3
LESKHFTRDLMEKLK	0	0.00389618	6.29083e-06	0.1361	0.002282	97.3
FPLPIDMLQGIIGAK	1	0.00388262	0.201095	0.2983	0.871087	0.419
GGAYDVMSSKHLC	0	0.00386828	0.000398904	0.1707	0.830838	48.5
DRFSKLNPRKIIR	0	0.00385954	0.000816602	0.2688	0.850345	18.5
ERDSGAKSDGFRGKMCS	0	0.00382356	0.000402099	0.0174	0.000147	51.9
TPGPWLGLPAVPAVT	1	0.00377839	0.00270711	0.1278	0.986773	2.78
VFGQPPPLETGDDAILGRLL	0	0.00376412	0.00116443	0.2619	0.000894	78.3
LERGKTLHIKALAVS	0	0.00373092	0.000444394	0.019	0.065025	26.7
KKAVEFSPENTELLTT	0	0.00370656	0.000219335	0.1142	0.231874	24.2
LKRRADPDQLFSDLLGG	0	0.003698	0.000188037	0.0382	0.000973	84.1
SFNEMNSRRRKAQFFLG	0	0.00368282	2.74545e-06	0.1929	0.001253	95.7
AAITMVNYYSAVTPHLRN	0	0.00367954	2.99238e-05	0.1474	0.411272	85.5
GIYVSEKGTVQQADE	1	0.00367904	0.0344898	0.0127	0.75816	63.4
IAITRFSRRKIPWQ	0	0.00367423	3.90178e-06	0.1873	0.000834	62.6
DLTVSPDPLLSPTAHPL	0	0.00367384	0.000121745	0.4926	0.002703	83.9
DINSYECWCPFGFEGK	0	0.00366086	0.00018563	0.137	0.000438	96.9
GLGFPPQNVARVVV	0	0.00359214	2.18056e-05	0.1435	0.005637	61.7
RVGDEIRLLCTDPG	0	0.00357851	6.4835e-05	0.0397	0.000966	23.7
VAFKLLILLLGSWA	0	0.00355644	6.30827e-05	0.2003	0.000194	26.8
SLDAEQDTTNPKPFW	0	0.00353306	0.00147061	0.7095	0.000601	67
IDWSVDLKTYMALAGEPVR	0	0.00351345	5.486e-05	0.1264	0.753119	76.2
FVREAQSQGAQVFQAG	0	0.00350757	9.53648e-05	0.1584	0.004632	23.4
SCDRGSGQQGGGSC	0	0.00349663	0.000932051	0.0247	2e-05	45.9
LNTWEVNKVTTSGLE	0	0.00349545	0.00534912	0.0168	0.046009	21.4
RLRAVFDALDGDGDGFV	0	0.00349286	2.30907e-05	0.2144	0.0401	79.1
QGGVCAVISKSCCIYVNN	0	0.00349189	0.000343474	0.0036	5.4e-05	75.8
ISEADLQNQFSRFG	0	0.00345991	0.000441297	0.1816	0.000578	48.6
GACLRVLEGHEELVRC	0	0.00345816	0.000191767	0.0589	0.027676	3.92
LFLKMASGHAFQPDLVKRIR	0	0.00337926	3.12562e-05	0.0872	0.002834	77.7
LSQTRSGLTCSMW	0	0.00336141	2.39078e-05	0.5166	6.1e-05	72.4
HEVLLANTFCVEAYLQN	0	0.00335672	1.89333e-06	0.0302	0.000575	71.7
QDVISAAGFCQFSS	0	0.00333785	1.25313e-05	0.0533	0.000895	36
ASGVALYASSYVPY	0	0.00333517	0.00234078	0.7034	0.015378	29.3
AYLYSQCYELTTNEY	0	0.0033296	0.000376362	0.6978	0.004528	68.8
ELARAFFPAPPSAVPV	0	0.00331626	1.29684e-05	0.4443	0.689739	17.2
YRAKKLSRFARNKVSKDPS	0	0.00330525	6.18641e-05	0.0613	0.009935	81.9
EKIPGFTDLPKEDQTLL	0	0.0032914	4.67014e-05	0.5126	0.001733	93.8
TLPLHPNQGIIEHRD	0	0.00328959	0.000104868	0.0895	0.021137	18.1
LFFDKRDNSDFDLLT	0	0.00328436	7.83979e-06	0.1487	0.000202	95
IHQTGLKVVRLCA	0	0.00328133	0.00014454	0.0815	0.000616	61.8
FAAQIFGLSNHLVWSK	1	0.0032686	0.99765	0.4688	0.746336	0.724
VTVQSLLTVETLEHNQTYE	0	0.00325208	0.00230861	0.4861	0.001217	73.8
HYWLSMPYMTREQERGHA	0	0.00319529	0.000126054	0.132	0.000786	96.6
ETADHARLQLQLAYN	0	0.00317818	1.55374e-05	0.3631	0.00242	52.8
EGQWWRGQLAADIHQALR	0	0.00317617	2.16346e-05	0.2422	0.289315	51.2
SPEALPSPGQEPA	0	0.00317025	0.0329984	0.1528	0.001341	71.7
MFGSLFKPYIRYCMEEEGCM	0	0.00314757	4.33403e-06	0.1008	0.000733	82.3
VNSKLYAIGGQAVS	0	0.0031388	0.00097817	0.046	0.746727	0.813
LREKLCSIQSENMMMKSEHTQ	0	0.00312982	7.28277e-05	0.0187	0.000357	79.6
IPVYVSEIAPPGVR	1	0.00312202	0.00705866	0.1246	0.964091	2.33
EEWGCPFMETSAKSKTMV	0	0.00310929	1.69466e-05	0.1591	0.000905	69.9
EDKRARKQAIKEERKERR	0	0.00309065	3.39452e-05	0.0187	0.000149	92.3
LKKIIQQQKAELANIER	1	0.00308881	0.000245831	0.0835	0.966787	0.0288
KQFFQDKARFYQSEIKR	0	0.00308462	0.00429941	0.3593	0.009981	87
FKFDPRPVSKNAYR	0	0.0030803	0.000108657	0.4277	0.000626	84.4
NKQKMNTDPMKRCLQ	0	0.00307752	0.00055208	0.041	0.000382	94.8
VQTRKEEPLPPATSQSIP	0	0.00307082	0.000226248	0.0819	0.002152	70.9
FRLHDYVKREGRGAS	0	0.00306942	2.99452e-05	0.021	0.014777	69.4
EITPTNTLEELMLAFS	0	0.0030672	0.000144809	0.1802	0.000263	66.5
ASRLECSTLVNGQA	0	0.00305909	0.000888085	0.0549	0.001239	79.7
YIDRGRQLFRDNHLIPAE	0	0.00304846	0.000128202	0.1424	0.001488	96.8
SGLWLTYAAPDPK	0	0.0030352	0.00673841	0.4516	0.009667	36.4
RVLELENELQKERQK	0	0.00302139	6.9211e-05	0.321	0.002103	33.1
GHGKERNEFLRKHNIET	0	0.00300978	0.000243255	0.0181	0.000495	92.5
SHYSSRLGSAIFSSGDDLGED	0	0.00300341	8.24677e-06	0.0267	0.000442	89.6
ELLNQISPTFKKNF	0	0.00299711	0.000723816	0.649	0.001741	62.3
SNQMAEKADGFVNLPD	0	0.00299087	0.170744	0.0489	0.000904	30.9
DGNLHVTQGAGRFIP	0	0.00298528	0.0118187	0.0173	0.018242	11
NLAMDALREVILPYSAAHCQ	0	0.00297414	0.00778274	0.0267	0.003123	76.4
EQFSSLIQREPSSRLRSCS	0	0.00293881	6.71002e-05	0.1011	0.035829	2.93
TFEEALEMASRGDSTKVD	0	0.00292515	0.00133947	0.0356	0.001159	75.7
REAPARISAMSKDT	0	0.00291005	0.00431754	0.0854	0.000737	76.3
FQPFALNHQKDIQV	0	0.0029072	0.00183102	0.5444	0.044294	26.1
SEPKVDIPRDSGCFEGSESG	0	0.00289075	0.000688429	0.0272	5.9e-05	86.4
CDFMENGEIFSEHSCLNA	0	0.00287448	5.67321e-07	0.0346	0.001827	83.5
IYHTCEASNFQCRN	0	0.00282862	0.000107035	0.0227	0.000977	91.5
IILGSLFEICLGQYDDDC	0	0.00282815	3.62946e-05	0.0855	0.001516	92.6
YMYEKESELIQTRMMD	0	0.00282809	0.000478047	0.5215	0.001166	93.1
AKNSKTLLPNLYHVGGA	0	0.00281799	0.00278248	0.0634	0.001338	83.8
LSEDKKNIILEEGKEILVG	1	0.00280057	0.999391	0.0379	0.79903	0.874
GILEIEAARILIGAAKC	0	0.0027896	5.71728e-05	0.0473	0.105426	11.7
GHMPVFQHHTSHTVRQSRETG	0	0.00277869	0.00924741	0.0257	0.044183	87.2
GSGSGLPLFVQRT	0	0.00277704	0.000619401	0.1505	0.000124	69.1
LPADLEAILERNENLEGELE	0	0.0027728	4.64651e-05	0.024	0.000979	74.6
HANRHLLLRIQELEMQ	0	0.00275699	4.09083e-06	0.2358	0.002469	61.5
PGRKGAAGRRKRPACDPEP	0	0.00273321	3.29117e-05	0.0004	4.8e-05	94.7
ARTELYRSLFGQLHP	0	0.00270893	0.000130959	0.0732	0.433245	61.9
CLSSFYQDSGLCK	0	0.00270632	3.90412e-06	0.203	5e-05	86.2
CFNSPYGAKYFPEYAEKIPGE	0	0.00264014	0.000936758	0.0071	0.805287	79
VAFQQDVGLWLLFT	0	0.00263606	3.22553e-05	0.3036	0.007315	83.9
ACVASTQREAGGCALN	0	0.00262375	0.000530889	0.0204	0.000165	36.3
TIMYSMVAPMLNPF	0	0.00259794	0.000311419	0.767	0.308398	7.53
MQPASPGQPLCPLLRR	0	0.00258035	0.000292714	0.5157	0.000136	96.7
YVSKPVSWADETDDLEGD	0	0.00257748	0.000249061	0.0298	0.000453	88.8
KINEEKCNLAFQRDEKVL	0	0.00256656	0.000118761	0.362	0.001756	77.4
GGHKLGLGLEFQA	1	0.00256572	0.00167801	0.0627	0.000258	74.8
KLSNTVLPSESMKV	0	0.00255055	0.00224086	0.5061	0.006076	14.5
PWEGGPVPGVDTSPFAK	0	0.00254253	2.14169e-05	0.0782	0.000364	62
ISTHKSAVHALVEAGGIPSLI	0	0.00253361	0.000260907	0.0727	0.0043	70.6
KTGKSPVFHFFEDP	0	0.00253074	0.000371743	0.2952	7.5e-05	84.3
RYALLCGNRTDAG	0	0.00252781	0.000104178	0.0259	0.555556	58
NPSGLNTKTTLALLRSKQKI	0	0.00252399	0.00302206	0.0348	0.000662	78.2
TFCEEDINECASDPCRN	0	0.00252172	0.00053192	0.0027	0.007082	58.1
QPFHMLLLLSRTYE	0	0.00249216	8.29241e-05	0.1848	0.003819	58
RDAYSLRIWGLGF	0	0.00246366	0.00126168	0.4284	0.002598	86.7
MVYQFQVAAMNMAG	0	0.00244055	1.46801e-05	0.1916	0.312423	62.5
SESDYIVMPNILVLG	1	0.00243552	0.999978	0.4271	0.968271	9.49
HIAVQGMNNEVMK	0	0.00240819	4.03647e-05	0.4248	0.024369	5.71
TLPPTQGSPLRTS	0	0.00239213	0.0700265	0.4211	0.000499	71.8
INHLDLTRLLEALVSF	0	0.00237157	0.00590653	0.7288	0.00264	12.9
REILKYVNEAVKQTENRHRL	0	0.0023506	1.9443e-05	0.258	0.034447	92.7
LIWEILVSWFLALHYLA	0	0.00234428	8.37925e-05	0.2989	0.001537	72.3
EAAKKEFDVDTLSK	0	0.00232652	0.000455912	0.3794	0.000299	81.1
QVCAAVVLLPDGQASV	0	0.00231712	0.00299896	0.5942	0.012885	9.61
GEGLVLSLEEQLSAL	0	0.00231629	0.00213343	0.3041	0.021663	3.38
SQGEAEREEVPRP	0	0.00230832	0.000427141	0.0799	8.5e-05	77
KEVQARAVFYPLLGLGG	0	0.0023055	0.0171231	0.0724	0.014756	94.3
SVPPLTPFEVKVGVYNNKGDG	0	0.00229236	0.00120627	0.2498	0.002935	96.5
SEYQELWDWLIDMES	0	0.00228713	6.96502e-06	0.0667	0.060209	76.4
LFLREDVGKVKFDIRYI	0	0.00228655	0.000354098	0.224	0.000578	95.9
QLKMRTGSLIEPT	0	0.00228566	0.000773228	0.1022	0.003308	43.9
PEASSVGGPDQARYL	0	0.00227358	8.77949e-05	0.1954	0.000208	73.6
AKVTGKADPAFGLE	0	0.00227263	0.00192218	0.0739	0.002041	66.7
NDVLNPDNYGEVIDL	0	0.00227037	0.000362342	0.1738	0.000339	83.4
GQSEIAEELCQRLQRKER	0	0.00226383	0.000214954	0.1741	0.014341	32.3
ISYIDEQFERYLHDES	0	0.00225176	0.000430043	0.1442	0.006862	19.5
ELQGFLDGVKKGQEQVLGD	0	0.00224734	6.54249e-06	0.0181	0.000982	70.3
VLDRQLGHKKEELHLLQG	0	0.00223705	9.8681e-05	0.1262	0.000172	92.5
AFYVVEQVGTQPFN	0	0.00223059	8.65535e-06	0.1207	0.03523	10.9
KCKASQKHSLGYLHTSFV	0	0.00222617	0.000425758	0.2473	0.000356	79
VGARQKRQGYSKKEW	0	0.00221698	6.23422e-05	0.2068	3.7e-05	87.1
LLYQFRLGDEKLQA	0	0.0022059	5.42011e-05	0.3057	0.002149	63.6
NGYRNLDECLEGA	0	0.00220559	0.000229474	0.1516	0.010147	99.6
NSEDIEACVSGQTKYS	0	0.00218928	0.00453899	0.1597	0.070878	14.9
ILASAPTFALNQLKKTIIVT	0	0.00218429	0.00130005	0.0887	0.000464	77.4
HALHMDKDLKAGCLVRVFWPK	0	0.00217003	0.0001488	0.0559	0.000152	86.7
GGHCIHENQTCDP	0	0.00216628	0.000126022	0.0023	4.7e-05	75.7
SNEARLKFPRLLQIIERYP	0	0.00216387	2.33349e-05	0.1428	0.000303	92.8
SLSFRLKRNIGYFILQTYMP	0	0.0021261	0.000120295	0.2129	0.001021	74.9
GPMKGGNFGGRSSGP	1	0.00211268	0.202801	0.0221	0.000146	93.4
KNGCHVELLFLRYISD	0	0.00210296	8.55216e-06	0.0213	0.000191	36.6
SSLNVECRNSKQHGKK	0	0.00209861	0.00030485	0.1763	0.000309	81.8
APSTYAHLSPAKTP	1	0.00209657	0.999992	0.048	0.946366	13.3
QVDQEEPHVEEQQQ	0	0.00209102	3.86419e-06	0.0402	0.0004	51
VKGLLAGNVFDWGAKA	0	0.00207664	0.000860703	0.2512	0.000465	60.1
TQEAQGETEPTEQAPDALEQ	0	0.00207021	0.000161361	0.0341	0.000247	81.3
GPSGTQSFRRSGMWSKK	0	0.00206867	0.000114627	0.0478	0.000393	90
YSKLGNYAGAVQDC	0	0.00206664	0.000256688	0.1342	0.000856	65.8
HLPKGVYDPGRDG	0	0.00203882	1.05212e-05	0.1143	8.4e-05	79.8
SWSRLDGRPIGVE	0	0.00202587	5.30604e-05	0.0994	0.532813	31.5
LGALPPEIQAWVGAQ	0	0.00201176	0.00487222	0.1043	0.00019	60.9
GSFAPGGASRGHPIPHG	0	0.00198621	3.62355e-06	0.1067	0.032377	57.8
PVAVTSNRGTGRAPL	0	0.00198598	0.00226864	0.1207	0.001954	19.6
GLFSYCVGNVLSS	0	0.00197893	1.44325e-05	0.1746	0.161212	67.6
SPKKAPPAPAKEARNV	0	0.00197756	0.00468026	0.209	0.000521	28.9
GYEVAKYDLIWICDSGIRVI	0	0.00197588	6.21359e-05	0.0575	0.000815	86.4
LEQTKEALLRILE	0	0.00196795	0.000102486	0.0535	0.000132	61.8
EHQIAHLPLSGVPL	0	0.00196004	0.000553002	0.4451	0.04145	4.85
VPGTYKITASARGYN	1	0.00195687	0.999962	0.0353	0.84076	39.8
KDRLQGMAPAAGADLDKIGLH	0	0.00195664	0.000144057	0.029	0.027548	47.6
FKSESHPSVYKVASG	0	0.00194517	1.73956e-05	0.1066	0.00126	80.5
IKSLDDSSNETIYY	0	0.00194005	0.00165306	0.6659	0.002532	39.7
LTLLVCCSALQKR	0	0.00193843	0.00129157	0.3554	0.001106	77.9
GPYQLSSLAAGGA	0	0.00191038	0.0049151	0.1036	0.030593	1.78
VNVVPTFGKKKGPNANS	1	0.00190989	0.0190023	0.0067	0.026866	77.2
VTPLDEQEGDGSA	0	0.00190691	8.75634e-06	0.244	0.000564	22.7
AVSSVRLCARYQRGE	0	0.00189498	3.36936e-05	0.0492	0.000528	68.4
GKYIIESRYGMHT	0	0.0018881	0.00344584	0.0783	0.020847	31.3
LADCPGSDSSSSSSSGQ	0	0.00188498	0.000350016	0.0548	0.000107	96.3
KRIHTGEKPYKCEECGKAFGQ	0	0.00188368	6.50575e-06	0.0338	0.007012	82.8
PLTLQIIYSKGAISG	0	0.0018812	0.000183278	0.012	0.352213	4.19
KLNQCRTATQRKIFQCNK	0	0.00187231	0.00785942	0.129	3.6e-05	81.6
STDTQVQPKLQKQAQTQTS	0	0.00186465	0.00355804	0.173	0.000579	92.5
VPQNDTVIGITPSSF	0	0.00185874	0.000286304	0.5657	0.001557	63.7
QKIEEEMLALQNERTE	0	0.00185599	4.88578e-05	0.0392	0.159179	11.4
QSGVNMCNQNSSP	0	0.00184126	0.000783738	0.053	0.000732	81.6
VGGDRCCPLWECACR	0	0.00183256	0.00279702	0.0087	0.000115	88.2
NSEGNSGSGDSSSYDAPAG	0	0.00182654	2.8184e-06	0.0256	8.2e-05	90
KLKGPKFKMPEMNIK	0	0.00181237	0.00269438	0.2677	0.000735	83.5
LPESVERLTGVSISQ	1	0.00179645	0.199705	0.0508	0.905582	0.255
ITPQTYLIIWVITN	0	0.00179488	0.0624423	0.1049	0.00135	84.1
TAFERLQQELEQQR	0	0.0017888	8.09124e-06	0.6579	0.049291	81.3
ILEGGPILPKKPPV	0	0.00177411	0.0898597	0.4142	0.000131	95.8
ALDELKQSYLTLE	0	0.00174327	0.000131273	0.4355	0.000389	57.4
VALCYLTPILGALIADSW	0	0.00173777	0.000337592	0.3926	0.006252	10.5
MLWKKLIERMVRT	0	0.00173772	3.42548e-06	0.3219	0.021513	78
DPAYSSKVLLLSSPGLEEL	0	0.0017195	0.000439496	0.4775	0.251918	8.26
GTGCWQGPNRSTTV	0	0.00171814	0.00252586	0.3509	5.8e-05	80.2
LPSCRKEKLQPRLSEHSG	0	0.00171487	7.39155e-06	0.0165	0.001081	78.4
AEMDRKTLDWEIVELT	0	0.00171476	3.03106e-06	0.1965	0.000489	78.5
TANTEEIIEGNSVDSSIQQ	0	0.00171099	0.0013	0.1757	0.012945	32.9
AFGLQMFIQRKFPYPLQWSLL	0	0.00169704	5.86104e-07	0.1929	0.000936	81.6
LVLLAGSLTLGLA	0	0.00169555	0.000142249	0.117	0.000358	15.4
KAGIRTYHFRSTLAEFQV	0	0.00169277	0.00354238	0.2313	0.003002	88.9
WCWAALNWLGVTVE	0	0.00168982	6.83735e-05	0.0056	0.000333	61.2
VDDEGNVLPPGEEGN	0	0.0016812	6.02372e-05	0.0041	0.000523	82.7
SYQLLKATEPGLFGVW	0	0.00167842	0.00560643	0.5334	0.029826	8.53
QFLKFNISLQKDALI	0	0.00167789	0.000158663	0.2879	0.008667	30.4
LLSPPGLPALLPPC	0	0.00167654	0.00253578	0.2672	2.8e-05	82.8
PNGLSDPYVKLKLI	0	0.00167472	0.0254573	0.0645	7.1e-05	98.6
EMEWSDNSLLLASLSIPQL	0	0.00165646	0.000100322	0.5069	0.000574	84.7
LQLPLFLLFLGIY	0	0.00164696	3.29163e-06	0.6906	9e-06	90.1
GSSSTAGGSKRVLSPAGSLE	0	0.00163525	0.000211443	0.0446	0.00035	86
KLLIVIDTNILMNHLKF	0	0.00163435	0.000191195	0.5732	0.00602	28.9
EEEAAQPLGAPEE	0	0.00162222	0.00026862	0.0495	0.000492	60.5
RLKASREVESVDLPHCHLIKG	0	0.00161939	5.12288e-06	0.0549	0.000486	90.7
WSLNATELDPCPLSP	0	0.0016033	0.000307397	0.0641	0.002599	19.6
LYAKDIPTYKEEV	0	0.00160172	0.000607293	0.5695	0.001382	98
QQNGLKTTKVSITDLLAH	0	0.00159921	0.000182579	0.3098	0.000951	63.6
ILKDCIWLITVPPG	0	0.00159874	9.5934e-06	0.0374	0.002918	57.6
KDEFTYEKGGHLI	1	0.00158675	0.0018259	0.5504	0.97736	6.94
YGANVLPAFPPKKLF	0	0.00158614	9.02055e-05	0.8868	0.003208	21.4
GHQQLSEVSSKRECPASGQSE	0	0.00157122	0.00210881	0.0036	0.00011	95.2
EMTGRNFHTFSFGGHLNFE	0	0.00157069	3.47014e-05	0.2713	0.001082	93.9
SNTTFVKTNALKEEKIITN	0	0.00156669	0.000218179	0.0623	0.038045	74.6
LRARRQPSADGSKPWWW	0	0.00155695	0.000110157	0.2793	0.000135	62.4
PPAYYDTRIGQILINIDYM	0	0.00154851	8.58612e-06	0.1826	0.003059	90.3
ICRHTILRSHFFL	0	0.00153755	3.30341e-06	0.5031	0.000309	78.5
TSSLRKEVCQLLPFLV	0	0.00153716	9.45068e-05	0.3049	0.013174	11.9
QETSLGGWLLIQQRM	0	0.0015295	0.000167449	0.3232	0.0015	54
PAVLGFEGSANKIGVGVVRD	1	0.00152702	2.66834e-05	0.0021	0.001994	76.7
DLYIQVAQNVALY	0	0.00152691	0.00106692	0.847	0.164645	0.73
PMVFMMGVEWTDCP	0	0.00151616	1.60324e-05	0.0025	0.0009	50.4
DDEEEAELVPSEVLMHQ	0	0.00150708	2.39491e-06	0.0236	0.00681	33
RENSDTRVFQLLPPC	0	0.00150439	3.82377e-05	0.1646	0.000113	81
YCGFDPTADSLHV	0	0.00149519	0.00405336	0.2893	7.8e-05	82.2
SVAGAFALCVLYQKHVH	0	0.0014877	0.000425667	0.509	0.000368	89.6
SQRDVISAQVAVISERLRAVL	0	0.00148561	0.0227962	0.0871	0.086593	27.1
HLASRGQHSNVDMLV	0	0.00147609	8.06079e-05	0.4857	0.000154	64.6
NEISHSSYLGTDYPTA	0	0.00145956	9.39775e-05	0.1409	0.000521	74.6
EVDKAALEKRHRQ	0	0.00145778	2.18649e-05	0.2119	0.000655	87.1
HLSTFKGRSPMLN	0	0.00145064	0.000152009	0.3118	0.000911	79.1
GAVNVVMTFCAVFV	0	0.00142765	8.93239e-06	0.2172	3.4e-05	49.5
SPVPEISWSLPDGTMI	0	0.00142501	0.0196905	0.5283	0.000708	45.2
EDVTVGSLVHHITAH	0	0.0014225	0.00126888	0.1994	0.014838	27.7
GVLAALCEKTDNDI	0	0.00142157	0.00258599	0.0749	0.002117	52
ENVKAKIQDKEGIPP	0	0.00141976	0.00368526	0.01	0.000414	49.4
WRPMPKLAPLGLKV	0	0.0014196	0.0028868	0.3624	0.001236	21.3
KDKLTKSLTYILG	0	0.00141667	0.000205729	0.1821	0.042513	55.5
GGPLQATSSPQGMVQ	0	0.00141145	0.00124403	0.0493	0.057246	8.8
EGAEEAKLGVSGS	0	0.00139038	6.99877e-05	0.0145	0.0005	75.5
SNLEKDKEAEYAGQ	0	0.00137806	0.000167583	0.0543	0.002662	62.4
IATVVKGAERASSMAGTKP	0	0.00137737	0.645874	0.0178	0.000615	76.2
GEQASEKNECISEDMGDED	0	0.00137432	0.000101541	0.0007	0.000146	94.7
AAQAEPPRSPSRTYTYI	0	0.00137074	0.000857933	0.5924	6.7e-05	96.6
IAASLRDSGVEIF	0	0.00136721	0.000755872	0.8251	0.000272	70.8
GGHDSSSQSNRYGGGG	0	0.00135994	8.80511e-05	0.0202	0.001272	78.5
MVPVVLGAKQLILV	0	0.00134063	0.000962074	0.523	0.005569	15.6
TDETVLAVLADIAPSTDD	0	0.00133505	0.000858018	0.0007	0.036577	7.99
VTENLQAYIDKSTQAS	0	0.00133444	0.00202803	0.171	0.003374	82.9
ARNMEVYLGEEYCG	0	0.00133357	0.000354461	0.0343	0.000817	55.1
VVSGSSQAKVIDRDGFEVME	0	0.00133303	0.00129293	0.149	0.000323	76.5
ALFYLGSFDSIVRRC	0	0.00130679	0.00102096	0.2536	0.002096	46.9
PPVNFTIKVTGLAQVLL	0	0.00130464	0.000138076	0.1274	0.022795	79.7
KTLEKFRKHEKSE	0	0.00130434	0.00273766	0.2663	0.000748	97.6
TPGPSCLSQEGQTAVKTE	0	0.00129858	0.000160949	0.0333	0.004194	49.7
SSDILLCYTTVGWMMWNWM	0	0.00129426	3.72576e-05	0.3465	7e-05	84.3
LLAHLSFADLCFASVTVPKML	0	0.00129244	0.000404448	0.0661	0.000188	97.7
NLSSLESVQLDHNQLETLPG	0	0.00129169	0.000269874	0.0451	0.001189	86.3
SYLVKVGVGLESKL	0	0.00129112	0.000204554	0.4855	0.031873	10.4
NFLSLVQLQLLPQGPL	0	0.00128631	0.00108513	0.3841	0.005754	46.3
NKLPAVGGQLTFT	0	0.00128323	0.000386452	0.3334	0.00071	56.4
MHNMGLLPMHPLQ	0	0.00127685	3.60899e-05	0.3633	0.012185	58.8
SNAQRQDIAFAYQRRTKKELA	0	0.00127428	0.00108413	0.0515	0.00512	86.2
LIATTVAEEGLDIKECN	0	0.00127237	3.46193e-06	0.02	0.001382	15.3
PESKPEIQLSPSCP	0	0.00126508	0.000482188	0.0124	0.001211	54.5
SGSSVPAAAGSSVV	0	0.00124881	0.0300456	0.3665	0.001113	7.52
AFLGTSDGRILKVYLTPDGTS	0	0.00124627	0.000399188	0.0173	0.000893	90.7
IPTGEGPPLVKTQTVTIS	0	0.00124215	0.00202867	0.0795	0.004798	81
LLNCAQHLSQRLQKTFVNY	0	0.00123906	6.4942e-05	0.5125	0.000163	95.9
TVRFSRPESEQARQRRVQ	0	0.00123465	3.9202e-05	0.0578	0.021718	78.6
PGSDPTKPDATMVV	0	0.001232	1.70815e-05	0.0787	0.00017	49.4
SLDRSFNGLLTMYQ	0	0.00123197	0.000409437	0.3917	0.001933	80.8
CRGGGDADSRAPFTP	0	0.00121953	0.00097494	0.0121	0.000145	87
SPEFVDDRPQVVNAL	0	0.00121809	0.0108899	0.6021	0.394331	39.9
LKPRLAAFWYYTTV	0	0.0012168	7.81879e-05	0.2867	0.000349	93.4
QEFFAALFYVLCFPQRLKN	0	0.00121149	0.000383284	0.0373	0.002619	95.9
AAADMPQPAVRHQGREPL	0	0.00120419	9.05952e-07	0.6212	0.000367	85.3
SSHGAVVVKCDGRGS	0	0.00119514	0.0204702	0.0834	0.000568	54.5
AFQPIASSCKIVPQ	0	0.00119129	0.0211	0.1291	0.000811	78.7
RRSDMAHHPTFRK	0	0.0011858	8.75137e-07	0.5629	0.000273	82.8
DGEEGYPGELKVWVTYT	0	0.00117934	0.00283154	0.0383	0.000182	84.7
CKVGEKSACSLESNLE	0	0.00117073	2.90608e-05	0.0081	0.000403	82.3
GVPPPGPHGPSPFPN	0	0.00116964	0.00064835	0.2354	6.5e-05	95.8
SDSEYIKLMHRTSAC	0	0.00116382	0.000133049	0.2099	0.018935	22.1
VEKLEKLMPEIVAT	0	0.00116117	0.121093	0.2406	0.801772	0.509
YRKPPIYKQHAAL	0	0.00116117	0.00202694	0.8872	0.000122	81.7
ASFYEDGGDEDIVTISQAT	0	0.00116098	0.00173999	0.1738	0.000169	97.6
QKKETVITDEAQELIV	0	0.0011557	0.000109533	0.1669	0.049014	8.57
EMEELQEEKECEKPQG	0	0.00115536	6.10952e-05	0.0149	0.000261	68.4
NMKHIHPHMNMDGDY	0	0.00115245	0.000134479	0.5386	0.004414	51
EDARMIHMSMQMGNEPPISL	0	0.00115117	0.00597305	0.4386	0.002519	77.6
KIEADMMKLQTQI	0	0.00114729	0.0036499	0.6698	0.000209	93.3
WLKNGKEFKQEHR	0	0.00114687	0.000467854	0.2887	7.4e-05	83.7
GKADRPHYNYYATLLTLLIAV	0	0.00113742	5.05806e-06	0.0427	0.000186	87.9
FSRLLLDEFLGYDDIL	0	0.00113548	4.61178e-05	0.3343	0.000103	86.2
IQDIWYHEDRIRAKF	0	0.00112838	2.76042e-05	0.5795	0.018521	68.7
PGVQPQLVLGGAA	0	0.00112445	6.32139e-06	0.0602	0.001959	65.9
SSKGTIRLCDMRSSALCDRH	0	0.00112051	0.000235784	0.0542	0.000272	74
IGSVVISVNPYRSLPIYSPE	0	0.00111563	0.0427675	0.0212	0.076054	63.3
RGNWRHADDDRPPR	0	0.00111288	2.80187e-05	0.2128	0.001017	94.5
ADMQRAHYKTDWHRY	0	0.00110692	8.46645e-05	0.501	0.000183	79.3
YDSFTENSFIAQVD	0	0.00110407	7.2132e-05	0.0517	0.000479	73.8
KAAELLQDEYSGRGIITWGLL	0	0.00110121	0.000371163	0.1501	0.000141	79.9
CFDAAPDATRRLYTS	0	0.00108304	7.67125e-07	0.0447	0.000465	62
RSSSSGEGTCAVCGDN	0	0.00107838	3.17177e-07	0.0124	4.2e-05	69.2
SKYFSRGIMMAILVNTLS	0	0.00106453	5.98174e-05	0.1392	0.000442	75.3
GPAKGRHFGVHPA	0	0.00105357	8.05744e-05	0.1056	0.000146	77.1
RLAGGGVLGPAGLGPAQ	0	0.00104739	0.011611	0.1274	0.001138	38.1
FRGTRFSELLAPQDV	0	0.00103903	0.00211013	0.108	0.092707	70.9
NQILENQRNFLNALTSP	0	0.00103661	0.0267015	0.0832	0.006692	34.8
APRTVTDEEINFVK	0	0.00101892	0.000730339	0.224	0.003266	17.5
LKDLFYRSSNLQYFKR	0	0.00101592	0.000945385	0.1255	0.026035	47.4
ETLTNTLKEVNMRWN	0	0.00101444	0.00468399	0.1833	0.001752	50.9
AARSQCTYSNPEGTVVLA	0	0.00101044	3.20493e-05	0.2767	0.000311	93.3
PAVLTLEDTDVAN	0	0.0010087	7.05897e-06	0.0047	0.015667	20.5
RRDLVDSPASLASSLGSPLP	0	0.00100835	2.32923e-06	0.0703	0.0644	74.8
WRPKRESLNIDSIFSK	0	0.00100246	0.00060064	0.3222	0.001339	93.1
LWNIHSVQEPSSQPMEV	0	0.00100242	1.11894e-05	0.3199	0.002101	31.3
ADCDPVYKVATWEKQIYTC	0	0.000996825	7.45306e-05	0.0838	0.003651	78.7
QNEGPATESEAPLKEDGLLPK	0	0.000996179	0.000134	0.0144	0.000441	81.7
TLKPPPFLRGRYR	0	0.000994532	0.000100537	0.7516	6.1e-05	86.6
ASAGCSAPRGPRKGGPAPVD	0	0.000984174	0.00223142	0.0319	0.000108	81.9
VKQSLQVHLSGAPG	0	0.000983026	0.00173095	0.0216	0.001984	20.9
ILRLFHCLHESQE	0	0.000981476	2.86139e-05	0.0453	0.001245	83.5
TLPKRNGKGTEPGLA	0	0.000980499	9.4879e-05	0.1874	8.9e-05	71.8
VSTVQHLEIVVAMVL	0	0.000980252	9.43469e-06	0.4411	0.012097	3.1
VKKLPIKVYGHNV	0	0.000975989	0.000485137	0.2695	0.003885	20.5
YLLDMIPPRSIPQSATWK	0	0.000975124	5.46692e-05	0.6669	0.002854	76
HTYRILPDGEDFL	0	0.000967712	0.000118094	0.9075	0.037372	79.5
REAIFCIQYNIRSFMN	0	0.000967668	6.61377e-06	0.1404	0.040692	76.3
TAHQHIYTHMSHF	0	0.000964397	0.000296952	0.9524	0.000391	97.4
KEHHPEEGSSGSEVEEIPE	0	0.000962944	0.000381023	0.0196	0.000282	83.7
EINKILKNLESKKLIKA	0	0.000961989	0.000114531	0.1395	0.710507	1.6
GPTAYFTLCNVVMR	0	0.000961826	0.000951719	0.1079	0.072138	69.7
LLITTEGKLWSWGRNEKG	0	0.000960521	2.27525e-05	0.0381	0.000159	94.2
FLPTAAAYTCVSRLGE	0	0.000958267	0.00050861	0.1759	0.000512	93.2
AAPALASSLVAENQGFVAA	0	0.000952062	0.000304706	0.3749	0.003218	67
TTIGYGYRCVTEE	0	0.000951972	2.53442e-05	0.2614	5.2e-05	85.3
SARASEAEDASLLSFMQGY	0	0.000951451	0.00314817	0.7423	0.000191	74.9
KVTTANKTDSFLFSMGLTV	0	0.000937172	0.000194037	0.5281	0.000387	95.3
PCGPDCAPPAPGLPRGPCG	0	0.000934949	2.98276e-05	0.0001	3.4e-05	84.6
SITILEKGHAKHW	0	0.00093473	0.000203983	0.5933	0.007387	19.9
HTSGEIGLLPKADSF	0	0.000932755	7.43573e-05	0.896	0.001983	38.9
AKLKETSENALKK	0	0.000926655	0.00598937	0.3489	0.002906	44.6
VNMLEKIAGPIGMRM	0	0.000924608	4.58174e-05	0.6152	0.236647	1.75
KAMGEKSFSVHNNGGAVSF	0	0.000924266	7.53221e-05	0.8147	0.01932	86.1
VSCSAFVVTGVLLIMF	0	0.000920294	9.57336e-07	0.3796	5.4e-05	12.6
MVKEDREATEGTGNPAF	0	0.000918875	2.42725e-05	0.8185	0.000788	48.3
QTPGLEVTACVLL	0	0.000906252	0.000147547	0.7768	0.000188	71.6
TYLVNQAAFDQRVA	0	0.000903437	0.00048709	0.1392	0.030492	30.6
REPSQVIFCNRSP	0	0.000898981	0.000221613	0.0604	0.000382	96.6
DRSLLCLLCSSSQEH	0	0.000882886	0.736138	0.0966	0.005781	79.5
VSAEDETLAEYMGQTSD	0	0.000878552	2.34223e-05	0.1043	0.000931	87.1
TRYFVIIQANDRAQNLNER	0	0.000875041	0.00275528	0.2708	0.14414	12.6
AIKKKDELERVAKSNR	1	0.000859293	2.63204e-05	0.1442	0.004742	66.9
AVQVDAEPGTLIYQV	0	0.000857779	5.08096e-05	0.4379	0.342028	0.664
SSYSDMIIDNMTMKFVII	0	0.000856939	2.58277e-05	0.5555	0.000406	79.2
DKSKCYECGESGHLSYACP	0	0.000856405	0.000818715	0.003	0.005255	89.7
KARLICHIPLYETLRGVCS	0	0.000852893	6.55044e-07	0.0869	0.000828	86.1
RLQSNALLVQLPE	0	0.000849375	0.0141393	0.2196	0.000209	84.3
RFPVLSYYHQDKEAA	0	0.000845528	3.83842e-06	0.1697	0.003816	94.1
VESYLSSSGSTSYQVQEADS	0	0.000845017	8.77847e-05	0.0424	0.007577	97.8
TVERFESLEGRMASHE	0	0.000840898	0.000516716	0.0408	0.993493	2.19
GKAFSQKSILTRHQLI	0	0.000839923	0.0192319	0.2529	0.004475	44.3
IFEAFSKVVQKLIPQ	0	0.000832484	4.13539e-06	0.0861	0.04009	76.6
VPDAIKKCQRAGITVRMVTGD	0	0.000831662	6.07922e-05	0.0107	0.000241	82
AKRLKATQCEDLLS	0	0.000829786	0.00273347	0.0396	0.02687	36.9
KDGLQSAQPTEGQGS	0	0.000828974	1.34381e-05	0.0134	0.245072	2.49
TAWHPLSQTGSADGMGRR	0	0.000825629	0.000791692	0.4144	0.004102	69.9
GMTVKARATTREV	0	0.000816833	5.07958e-05	0.2663	0.000444	72.2
ARDEKNQSIIVSGESGAG	0	0.000816823	0.000374331	0.0357	0.00147	74.7
KGFAVMALAYYNY	0	0.000812919	0.0037183	0.7244	0.002852	72.1
QIEDGEIEIERLKAEITSL	0	0.00081138	1.27435e-05	0.6609	0.347893	2.06
LYSDLKNLDSRIRA	0	0.00080914	0.000401382	0.1646	0.008462	20.6
RRYWVLPYLAGIFV	0	0.000807031	0.000630383	0.2552	0.011297	18.4
PDHDPVEIILNTSDLT	0	0.000804529	7.27811e-05	0.0082	0.002171	71.5
DPKEAATIDRDTAFA	0	0.000802594	0.000473615	0.1451	0.000487	87.7
WRGCKIKAIMALVAAI	0	0.000802523	0.000482485	0.1534	0.064021	2.03
PCQSVKFRPGLPE	0	0.000797685	0.00120952	0.0193	0.000151	72.6
SPDETDIWSDHSFQTDPDL	0	0.000797052	2.65612e-05	0.431	0.018399	90.2
PPLPSGLRDPECRPVD	0	0.000793993	0.000336927	0.0014	0.000525	43.1
SLGYMPYPSKSNQ	0	0.000793058	0.000687749	0.3463	0.008162	91.7
QVPMRKRQLPASFW	0	0.000793055	0.00028308	0.718	0.000141	90.7
NNPPPPSLMSTTQSRPPW	0	0.000788696	0.000834167	0.5977	0.003178	81.8
VQYVVLQNVATMSIKRRGMF	0	0.00078829	0.000110717	0.1844	0.005219	72.3
TVITAVLGSFQFG	0	0.000785404	0.00353248	0.4709	0.001529	63.6
TYATLLHMTALSV	0	0.000784082	0.000354693	0.5492	0.058338	1.61
SLEECLEFIAIIYGNTLQSIL	0	0.000783872	0.000265623	0.0867	0.005783	9.05
FTSKSDVWSFGVLLWE	0	0.000782482	0.00051302	0.2337	0.001467	66.7
AADGCELVPRHLRGRRATGSA	0	0.00077505	0.000128416	0.0215	0.001075	31.3
SNTLGTERGNVRLSVIPTPTC	0	0.000772481	0.0203413	0.0157	0.00038	79.5
LPRMCTRSLTALSEPR	0	0.000767936	0.00792315	0.0885	0.000751	65.8
EADVSLSSMQGDLK	0	0.000767918	2.40593e-05	0.2175	0.012229	32.1
ADSTVLQLTKKVNNI	0	0.000764949	0.0112274	0.2224	0.003725	23
HTGERPFECPECG	0	0.000762259	9.62514e-06	0.1122	9.4e-05	83.7
VMEASRTNIDESAMPPP	0	0.00075752	0.00352711	0.0225	0.000288	85.2
DHTRPISSFTWKD	0	0.000753808	0.000220299	0.1431	0.000307	98.9
SLPVFAAVTLQKRDPG	0	0.00074651	7.06823e-05	0.0859	0.056867	27.3
EWLDVKYCMPTSDKEYSA	0	0.000743746	0.000313729	0.2199	0.000455	81.7
LIQADRVIEEEEVVRPQRRK	0	0.000737978	0.000325217	0.0819	0.001694	71.6
RPPGQPPRASSCLQP	0	0.000728162	0.00734718	0.0766	9.4e-05	65.5
ATGDVALLRHSKL	0	0.000725663	6.32931e-05	0.7484	0.011638	18.7
EKPYGRKSKDKIASY	0	0.00072207	0.000313245	0.7379	0.001739	63.8
ILCHIYHHALHSRWYQ	0	0.000721649	1.49279e-05	0.1033	0.000913	56.9
LNLMDLVSGIPATQSQKIQ	0	0.000715392	4.38138e-05	0.0282	0.014439	16.5
GKVVSETNDTKVLRH	1	0.000713443	5.85366e-05	0.0854	0.004217	19.2
ALRPYLGFLDGYSPGAVVTWA	0	0.000713112	0.000362118	0.0494	0.001016	86.3
ASQCVAGIACAEIPV	0	0.000712421	0.000289664	0.0595	0.00161	16.9
YSVHKITSTFHQDVD	0	0.000707035	6.43782e-05	0.2683	0.001615	35.8
DYVEDIQTKLPPMSE	0	0.000706407	0.000663149	0.1373	0.003163	40.2
GFKYSSTLTKHKIIHTGEKPY	0	0.000703804	4.26507e-06	0.0959	0.000182	98.1
KCKPVNQPPFLLT	0	0.00070226	8.79224e-05	0.415	0.001157	31.9
GPQQISLFDLPSEW	0	0.000699772	0.000347114	0.7261	0.001358	83.4
AIAQAVRGLITKA	1	0.000699415	0.0484115	0.3536	0.002475	43.8
PGKDQLFSQPPVLRT	0	0.000697288	0.000676307	0.0199	0.018724	44.1
ARTIEYLQPNPASR	1	0.000696065	0.999799	0.4995	0.972918	0.0072
PTPPARPRHMLGLP	0	0.000694445	0.0041847	0.0538	0.000101	81.9
SGEPEASPSADTT	0	0.000692634	1.47193e-05	0.1704	0.000559	54.9
FSKARDPAPCPASAPEQPSV	0	0.000691114	0.000132303	0.1617	9.9e-05	87.3
RLFPRLPPASVDHVLQEHR	0	0.00068908	6.47947e-05	0.6918	0.001069	82.7
AARTVVKPLGFLK	0	0.000684097	0.00119508	0.5059	0.000305	76.3
LLQTTFLVDNKKV	0	0.000681625	0.0365616	0.3056	0.000324	71
KISMPDVDLHLKGP	0	0.00068001	0.000424346	0.1475	0.00082	98.9
NQNVPLLSRKFMV	0	0.000679563	0.000663387	0.4778	0.000338	96.3
DIKKVNGVPQYAFLQ	0	0.000678821	0.000660736	0.1233	0.048268	22.4
EIVDRDIEVQKMKKAVESLMA	0	0.000671889	1.40146e-05	0.0492	0.002297	76.3
NLSKKYQPKKNSKEE	0	0.000670666	2.76943e-05	0.0839	0.006489	81.5
VGLGQMVATVAVLWVG	0	0.000668956	3.68185e-07	0.0376	0.007255	10.9
DECSFQPGPCSTLVQCFN	0	0.000668345	1.02623e-06	0.0334	0.000265	83.7
YVNKIKTRFLDHPEIYRS	0	0.000668128	0.000180944	0.3691	0.002813	88.2
YGKESQAKDVIEEYF	0	0.00066753	0.000371443	0.7707	0.000163	60
GHRGRVAGRLSVTLT	0	0.000665855	0.00200351	0.0366	0.003454	54.3
IGQIELELATAKSDMNR	0	0.000658459	0.000263825	0.1987	0.028651	20.3
KSIVIRPLEPQPAPH	1	0.000658088	0.00327106	0.3726	0.918112	0.00787
MDPFVDLGITICIVLNT	0	0.000656202	9.13007e-05	0.0531	0.000998	67
TLDLSPTEDKSSK	0	0.000655679	3.40408e-05	0.3833	0.000166	79.4
AVIFLCTLAGLLGARL	0	0.000650882	4.97218e-07	0.3478	0.010924	8.45
HTCSYPGWHSTTIADHTRPHG	0	0.000644944	8.26319e-06	0.0285	0.000924	96
IKRLKRSPDKQMAV	0	0.000640441	2.45141e-05	0.5223	0.001959	48.4
GMTGFLSFLLQAYLL	0	0.000639525	0.000479071	0.3859	0.000351	44.4
LQDEERSFFPTMEEMFGG	0	0.000636877	4.84922e-05	0.1262	0.000295	98.4
LGKLQFSLDYDFQANQ	0	0.00063681	0.000299506	0.0549	0.002308	74.3
ETTVKKEKEDEKELV	0	0.000635639	3.32791e-05	0.1417	0.000873	26.3
DDPMPPVQPYHYGSHYSNSGT	0	0.000635212	4.37907e-05	0.0113	0.001318	96.6
WGSEDDADTVDDYGADSNSED	0	0.000634457	5.78147e-06	0.0005	0.00023	97.2
HSPYGPSPLGWPSS	0	0.000628896	2.98514e-05	0.2245	0.000151	89.9
QTKTLDCLMAASIPAVEIF	0	0.000628891	1.2506e-05	0.8285	0.052508	45
YKIINANMTWYAA	0	0.000628118	0.00012683	0.3475	0.006538	16.6
TKAEGDRLKEGINI	0	0.000627769	2.33873e-05	0.147	0.000265	76.6
CPRVKKVDLRSLHHATLHF	0	0.00062353	0.000101318	0.4731	0.011098	70.5
CIRSTWNALSPKLSCD	0	0.000622113	0.000268044	0.0122	0.549496	37.6
LHLGSARRAAGSDADHLREQQ	0	0.000620181	5.89315e-05	0.0127	0.000381	73.9
KTAKMYRGGKICLTDHFK	0	0.00061988	0.000928782	0.3816	0.004725	89.1
PAIGGQPGPPAKKEGAKMP	0	0.000613096	2.9942e-05	0.0097	0.008596	49.9
YPFPGETFNREKFRS	0	0.000605764	0.00390025	0.2914	0.00016	87.9
AMELKEKRSRTQEAKDI	0	0.000605382	9.17579e-05	0.0431	0.001091	79.4
LMKFPIMNLQLSDFY	0	0.000602951	3.03084e-05	0.6	0.000415	75.2
GPGNAVQEIMIPAS	0	0.000598437	0.00400766	0.0109	0.000919	59
AKEAINVEQAFQTIAR	1	0.000597386	0.968424	0.2444	0.87882	0.88
GAAVPGAPAAVVVAPPGY	0	0.000597329	0.0639494	0.5486	0.002469	29
ATTSKLLPFDSLSRY	0	0.000595464	0.0285033	0.9085	0.003748	66.8
NSFPQIFRDRTDIQ	0	0.000594602	0.0099544	0.2916	0.000204	88.2
DWSIVDSILMERRIRP	0	0.000590072	0.000376994	0.0306	0.006858	71.5
FRPQDIRTVLNGPFR	0	0.000588464	2.67123e-05	0.3712	0.010339	54.9
YKIEFILDNVVGVE	0	0.000583216	8.58505e-06	0.0886	0.12541	24.6
ATAVGGGFFLLQLAN	0	0.000576111	0.000319208	0.0871	7e-05	74.9
PSEEEIGDLTFTVAQ	0	0.000574599	5.64036e-05	0.0138	0.003112	30.4
LCISSNESSEGCCPPS	0	0.000567675	3.83804e-05	0.0191	8e-06	20.3
RLPVVLPQSTLNLAKPD	1	0.000567069	0.999767	0.069	0.072253	5.63
ARAALRERYLRSLL	0	0.000566471	2.91073e-05	0.2611	8.6e-05	70
KNQQQLNRQKTKEQNS	0	0.000557954	0.000238456	0.0186	0.00344	47.1
EPDSEREPESEGEPESET	0	0.000556973	2.15325e-05	0.0165	6.8e-05	93.2
GPPAAWDPPPAEREAVD	0	0.000553889	0.000742204	0.0118	0.000758	83.1
LNGSMGLSDGQGGYRVGVDG	0	0.00053933	0.000579777	0.0013	0.000547	75.7
VVCFRLAVGPCLMEASA	0	0.000537404	0.000114632	0.0442	0.038838	43.9
CQTLVDKFMKLDLEDP	0	0.000534153	2.81476e-05	0.0276	0.000772	88.1
RYGQIEYVHYPGVPI	0	0.000533313	0.000124894	0.3371	0.122149	20.6
VFQTEISEENIHHEQSSV	0	0.000532114	3.64429e-06	0.3367	0.001142	87.2
LIQFKSVIHITSGEAISFFT	0	0.000523237	0.000901837	0.1118	0.040671	11
LLEEESSKRAELEKWH	0	0.000519356	1.45263e-06	0.0999	0.000567	50
TLLTLQEAVDKYFKLPHASSK	0	0.000519211	8.61798e-05	0.1011	0.00326	83.1
LGQPYSSAVYSLE	0	0.000518934	0.0142958	0.261	0.001163	87.5
DGVNTYNCRCPPEWTG	0	0.000518253	5.62284e-05	0.0149	0.000101	97
VCSYFARDLWPKQGKK	0	0.000517782	0.000184344	0.2084	0.000682	57.4
DNNIVTSSGDTTCALW	0	0.000517588	0.000155493	0.24	0.003477	7.39
KRGVREDIATFDA	0	0.00051637	0.000284969	0.2775	0.001953	82
IDYDSESSSSGLGHSSDD	0	0.000510176	5.44069e-06	0.0016	0.002637	86.9
RRMGDRLSHERHQFQRDK	0	0.000507949	8.84173e-06	0.1244	0.000865	87.5
AIGMGFPVKVPYRKI	0	0.000505231	0.000126621	0.2246	0.005778	32.4
DPGKGPITRYVIEARPSDEG	0	0.000504935	0.000523716	0.0045	0.012124	89.2
VPWKGDKAKSESLELP	0	0.000502869	9.72059e-05	0.1079	0.001327	35.8
PAKAKPAEAPAAAAPKAEP	0	0.000500644	0.000931492	0.0059	0.005583	16.9
DPQDYLLLINCQSK	0	0.000500302	5.28041e-05	0.1156	0.123806	71.9
LDSKAKVIGSVHYE	0	0.000498773	0.00130069	0.1616	0.001095	70.9
HQKQLMTLENKLKAE	0	0.00049565	7.45974e-05	0.1245	0.019108	25.4
AKGLGPLAEAAAA	0	0.000491903	2.33972e-05	0.0592	0.020582	5.85
LGYNPNRVFFLNVPFD	0	0.000491673	0.00294031	0.0973	0.004358	91.9
GGLNVAYSPYYKIF	0	0.000490757	0.000234746	0.3731	0.003714	46.3
IEDIVSQEDSKPQDRHF	0	0.000490596	0.00104517	0.5355	0.007378	11.4
SLRRKLSARKLARAESA	0	0.000489614	2.52751e-05	0.2231	0.001546	52.2
HSSKKGGHSSPASSDKNSN	0	0.000484482	0.000123526	0.0205	0.000212	87.4
GKGKKRRGRRSKKE	0	0.000479969	0.000377707	0.0012	4.7e-05	81.3
MDAHPNRYCATVR	0	0.000479384	9.0688e-05	0.1498	1e-05	85.7
LSDVLLTWKYLLHEKL	0	0.000479118	0.00660636	0.4841	0.001431	66.2
VISENMASQIIVDLARY	0	0.000477398	9.63175e-06	0.7491	0.007762	74.9
KHIHYIKDTVENAIQIT	0	0.000473175	0.00248536	0.1134	0.0158	31.4
RLQYFGQALSGGQDL	0	0.000471659	4.30976e-05	0.5358	0.015104	68.7
YDPEIIGPRDIIH	0	0.000470408	3.08738e-05	0.3214	0.000498	78.4
CDPEEHKHTRRQLEDI	0	0.000469417	4.74035e-05	0.0419	3.3e-05	75.3
DGHEVFYGIMFDAGST	0	0.000465267	0.000135374	0.03	0.004885	77.7
ILHWRWTEPPAPFMVGLPG	0	0.000464392	6.99107e-05	0.1064	0.00045	95.3
ISITLSGNMWECSRS	0	0.000463498	1.34765e-05	0.056	7.1e-05	98.4
LPFAAAGALQGWSLG	1	0.000461482	0.996763	0.0776	0.277454	19.9
NKIYVVGGYSWNN	0	0.000459647	0.000134852	0.0279	0.007984	50.2
KPTEEDPFKPDIKH	0	0.000457727	0.000316194	0.2022	0.000136	74.7
KTFRCRSFLTQHQRIH	0	0.000457163	0.000312309	0.3446	0.000283	96.2
SFTYGFLHYPVFL	0	0.00045616	0.000102342	0.7367	0.002477	86.3
QEQQRLLAQLDPSLVA	0	0.000454832	5.32353e-06	0.2055	0.214465	8.35
PSMTATHFPRVYGVS	0	0.000449863	1.93793e-05	0.0523	0.002838	42.5
ENLCSLIIPLREV	0	0.000448344	1.46181e-05	0.293	0.000611	84.3
QQPCLPGTFGESCE	0	0.000448259	3.23619e-05	0.0327	8.9e-05	62.5
AGPGRGGRVGTHGGTLSSYIV	0	0.000443417	0.000248861	0.0664	0.000238	90.1
TATYRRCHPEAVTVR	0	0.000442067	2.49303e-05	0.5197	0.604048	24.8
TDVFVALGPQHRAFGS	0	0.000441667	0.000136126	0.0532	0.555084	11.8
TAHSYNGQEWASSTAI	0	0.000440549	0.000706086	0.5216	0.006615	94
LIVFYTAITKKIFKSHLKSSR	0	0.000439436	0.00259917	0.0399	0.007751	80.9
SGSWERRQTFSGSWER	0	0.000438502	3.72378e-06	0.6639	0.00174	90.9
TPEGAQIRQELNSR	0	0.00043033	9.41614e-05	0.2343	0.000265	89.5
DLSIVCFTSGTTGNPKGA	0	0.000428892	0.000340404	0.0268	0.003342	70.7
ADMVSKSANYCHTSQ	0	0.000426769	0.000221	0.0808	0.026449	21.7
GRHGYAAEFSPYLPGR	0	0.000424413	8.24404e-05	0.1375	0.907076	38.8
MQSMVWGKRGVRPSCSGAAV	0	0.00042185	0.000139013	0.037	9.3e-05	79
HSPRPLSCLELPSE	0	0.000419316	0.000100775	0.23	0.002172	68.4
DDVEPYPEVDIFRL	0	0.000413566	0.00023373	0.215	0.002963	61.9
PTPEAPVEEVVSV	0	0.000411117	0.00101021	0.4031	0.000187	88.2
YFIEFEELQLLGKGAFG	0	0.000409154	1.44266e-05	0.2416	0.002659	64.6
EHKRKGSLKVRKWRSIFNL	0	0.000409046	0.000282765	0.2533	0.000195	94.9
IADDMISRYALSEKS	0	0.000401999	8.62866e-05	0.1384	0.00224	63.8
CLIYPFLMRGGKPMPLL	0	0.000401763	2.49027e-05	0.4836	0.013215	52.1
VTHWLADFSFSLPSIQH	0	0.000401241	0.000558156	0.4377	0.008277	96.2
TEDMETAKYIWRLCVAR	0	0.000395939	0.000106655	0.1277	0.000204	97
VISLLSVLFTSSGGGP	0	0.000393725	0.00271643	0.0114	0.003688	22.4
TKNGTSGKDSATTSTLSKDSL	0	0.000392597	4.89957e-05	0.055	0.000397	95.2
PPAAQPDDEEDEEELL	0	0.000391656	6.33999e-06	0.0798	7.9e-05	89.2
SIQSFDDGDYFPVWGT	0	0.000391467	0.0095656	0.2273	0.001316	94.8
RCRKKREGDQEERDRG	0	0.000389195	1.3994e-06	0.0007	0.000116	76
RNTSQFDGDYISK	0	0.000386533	1.87933e-05	0.3975	0.000446	94.5
IGAGTSEVRRLVIG	0	0.00038214	1.94335e-05	0.022	0.000172	82.5
SHMIQFSINLGCGTHQ	0	0.000381538	7.12158e-05	0.0824	0.008298	19.9
SLGSSFGSGAGSSSF	1	0.000380008	0.000235234	0.728	0.005275	54.4
DLIKRFGQQQQTT	0	0.00037884	0.000216275	0.1941	0.000516	78.7
SYLGAYITKWKPPPSPLLALC	0	0.000373416	0.000707581	0.1887	0.000733	78.1
PVAAGVGLVVGIIGT	0	0.000372872	0.000481376	0.0042	0.004595	15.9
VLYCPEAIMSLVG	0	0.000371707	0.000270505	0.4047	0.000586	63.7
IHYESVTLESDSCL	0	0.000371678	1.68943e-05	0.6302	0.001092	58.9
GTSELVPVEGGARR	0	0.000371068	2.14426e-05	0.3444	0.014195	24.5
DFCMGMYLLLIAS	0	0.000359781	3.99214e-06	0.0371	8.9e-05	86.5
EEVGQFTSSSLGDVEIAE	0	0.000357175	0.000710663	0.0188	0.00208	92.2
PELELPTAQLPLDDKM	0	0.000357027	0.000168005	0.1276	0.001402	57.9
DETTYERLAEETLDSL	0	0.000353817	5.46399e-05	0.4325	0.657419	30.9
HNPTVWPDSKVYN	0	0.00035165	0.0511562	0.3738	0.000326	97.9
ARILYSDQKGRVAI	0	0.000349126	0.000420906	0.1982	0.179372	22.8
LLEELTDPTIRNSK	0	0.000345809	0.00585302	0.2795	0.00153	29.5
PLPKHFEITQETAR	0	0.00034266	0.000207869	0.1277	0.00423	86.2
LLFGKIRRGAYALPAGLSA	0	0.000339755	1.48144e-05	0.4357	0.002351	85.7
KVKGFGGAMTDAA	0	0.000337462	0.0248595	0.275	0.005651	41.1
RGAFGYGNGGGVGGG	0	0.000335494	2.07025e-05	0.0012	0.226004	24.7
LLPLLPLLAAPGASA	0	0.00033466	4.54054e-05	0.2999	0.35275	0.802
ENLPPLIFKDLKELSQLNLS	0	0.000330462	7.74743e-05	0.0697	0.000743	78.9
PGTGTASPRAVIGGRRRRRT	0	0.000329923	0.000136608	0.0015	0.000362	92.2
YLPKNELDNLHKQ	0	0.000329896	0.000668176	0.6035	0.000109	93.9
KECGKGLSSDTALIQHQR	0	0.000328916	0.00151944	0.3995	0.007183	75.5
GTAVVTMKKAAVWTDS	0	0.000327719	0.011413	0.0411	0.035397	2.72
LNLSENYTLSISNARISD	0	0.000326877	9.23593e-05	0.0145	0.01372	81.9
IYEMIEGQSPFRGRK	0	0.000323864	1.74333e-05	0.1812	0.139622	2.26
CECQEYGPKPWKSQQ	0	0.000323199	2.35661e-05	0.014	0.000218	90
CLLPSGGTESQDQSSLCK	0	0.000323105	2.94273e-05	0.1806	2.8e-05	93.3
QTSPQGMPQHPPAPQGQ	0	0.000322957	0.0003888	0.2362	0.00019	91.2
ERQELRILVGTNLVR	1	0.000322527	0.00322747	0.1275	0.970925	0.633
RMDMKPLVVLGLP	0	0.000317092	0.000160789	0.2598	0.042642	16.8
AALALAARPKSQAVKNTMEM	0	0.00031674	6.94476e-05	0.28	0.000447	86.2
NWEQSFEYNECGKAFPEN	0	0.000315329	7.11609e-06	0.0068	0.030812	91.1
YIPLPDEKSRVAILKANLRK	0	0.000312651	0.00115606	0.1312	0.010101	60.8
EREMELRHKNEMLRVE	0	0.000312148	0.000179419	0.0133	0.004352	86.8
HTRIHRGDKHYTCNECGK	0	0.000310384	0.000406559	0.0796	0.001044	77.5
KEAASEMARALRG	0	0.000310187	0.00284644	0.0762	0.004866	35.5
ARALLRPGCPPEEAGAVRA	0	0.000308594	0.00130866	0.0483	0.000238	84.3
RRLTRKLSQRPTVEELR	0	0.000305807	3.62297e-05	0.219	0.000322	68.5
KNFSSISAALEDS	0	0.00030532	0.000235572	0.1006	0.231185	79.9
LSPSTEEPLVTHAP	0	0.000305153	8.04244e-05	0.1421	0.000409	51.5
TKLQNYGELGPGT	0	0.000304886	0.000599319	0.0364	0.000366	78.8
FLMDDNMSNTLNSL	0	0.000300453	0.000474132	0.8674	0.000377	57.2
QDCYVDSPALTNIWMART	0	0.000297295	0.000139494	0.0426	0.001501	86.2
ILVQTPESESPQSHR	0	0.000295843	0.000128362	0.3828	0.000351	57.2
GDDVEYAPLTVSV	0	0.000295658	0.000335696	0.4743	0.002731	46.5
TIEKGHSLVNSLIET	0	0.000295334	5.45071e-06	0.1209	0.006958	36.4
QRQQWEAGKKPAAS	0	0.000294275	0.0106953	0.039	0.012284	63.2
IVLAQLITKGKCY	0	0.000292888	0.000109162	0.7207	0.000404	71.5
GPAGLDCSALDRDPDLQPP	0	0.000292321	1.60549e-05	0.0165	0.00033	96.2
GSELFGPRAAFMLALRS	0	0.000292227	0.000648403	0.0362	0.011039	53.8
LTFKPKIELVITKF	0	0.000290804	8.35342e-05	0.8682	0.004148	79.6
CIIRAVLGVSSTQG	0	0.000287882	0.00144034	0.0214	0.038964	6.65
VLDLDLFRVDKGGD	1	0.000286147	3.79561e-06	0.0046	0.001662	76.5
EEKRRVEEEKRKKKEEAARRK	0	0.000285734	0.000203991	0.0055	8.9e-05	91.8
GHRNVLRKLLTQPQQAKADVL	0	0.000285397	3.03201e-05	0.0808	0.003287	78.9
DPIPQEGDVIFTTNSEQE	0	0.00028224	0.00060697	0.0181	0.002178	91.2
ISREKYHTYASTGKS	0	0.000281409	0.00167039	0.2126	0.045889	85.9
ASIKIDEPLEGSEDR	0	0.00027816	0.00167876	0.2025	0.017907	24.4
FFRALLSGSFAEAQ	0	0.000275751	0.000708827	0.0732	0.010147	25.2
TVCSITKRPDFSETGQ	0	0.000274727	0.0011174	0.0478	0.000115	92.2
SPLDNSDAFLSTH	0	0.000272811	0.00226853	0.589	0.003363	73.3
NMDEDEETEHETKA	0	0.000272198	0.00388472	0.2878	5.3e-05	73.1
SPGSSPQHTSTLG	0	0.000271199	5.61351e-06	0.5143	0.00013	81.6
KNHEAGTSGCGIDAKQ	0	0.000270253	1.58697e-05	0.0347	0.000837	62.1
VKDKITAFIVERDFGG	0	0.000270222	0.00012134	0.0329	0.01102	49.7
RPCPPGRQKSPRD	0	0.000268205	6.78085e-05	0.0189	7e-06	80.3
CALLGLSVESPLSV	0	0.0002681	0.000280484	0.3687	0.000688	19
GRGRGCGGPARAVLLGLSL	0	0.000266321	0.399702	0.2033	0.000101	72.8
GKYRDGDFDVTSGYLYVT	0	0.000265931	6.13326e-06	0.0411	0.006734	91.2
TILVEVSGHDAPP	0	0.00026299	0.000325682	0.0458	0.204925	6.29
TPGTGKERLKAGASPR	0	0.000262423	0.0365144	0.143	0.000917	44.2
EVSIVFIPCGHLVVCKDC	0	0.000261339	2.40008e-05	0.0293	0.004119	38.1
KVNGTFQADFPLGPATH	0	0.000259413	0.000794526	0.5155	0.010254	76.4
LDVEYLFTCVHKEEDADT	0	0.000259383	7.22035e-06	0.004	0.002353	81.7
WAQGVPGNLEIIEDLN	0	0.000258485	2.44735e-05	0.0222	0.000153	67.2
WSNLFTSEKGSDPDKERKA	0	0.00025839	8.0399e-06	0.1128	0.016106	78
RDRDLPGSLQCQLQ	0	0.000258367	1.9668e-06	0.0414	7e-05	73.5
THNGRLWGAGVHLY	0	0.000258197	4.79967e-05	0.6802	0.001701	40.1
NQNEVQEIIGVTK	0	0.000257416	0.000406349	0.5152	0.000728	21.2
NKELDPIQKLFVD	1	0.000256861	0.000843557	0.1623	0.002954	72.3
EKASLLHRTQEERRKRE	0	0.000250446	4.45935e-05	0.0121	0.000868	88.4
LSLLTPCSSASNDSSAQ	0	0.000249067	0.00618918	0.0712	0.001118	53.3
FNQKSILIVHQKIHT	0	0.000248056	5.70629e-06	0.0694	0.023975	62.4
MLDIFILMFFAIIGLVILS	0	0.000246095	1.83387e-07	0.1368	0.000884	40.8
SASTVPPASTATLLSNDLEAD	0	0.000238545	0.000297378	0.0536	0.001988	78.3
LKTHLKDSRLEVIN	0	0.000237274	0.00103103	0.0226	0.004387	49
PSYEGGAGTPSGT	0	0.000237236	6.41237e-07	0.0404	0.005486	67.9
GFGQREGTYHFRMTILPPLE	0	0.000234283	4.72028e-05	0.0524	0.001023	91.4
YNEEGRKAGPPPEKRFDNR	0	0.000233214	0.000408132	0.1205	0.000121	90.4
DCPRLVFDIPVFHP	0	0.00023237	0.000148773	0.0602	0.000742	73.5
HIKAPEQQVKNILN	0	0.00023016	1.47301e-05	0.1131	0.000296	53.9
TLIHTLEEQPSFS	0	0.000230055	2.56461e-05	0.5737	0.020704	8.86
LYLQKFREAMKGE	0	0.000228558	0.000301532	0.0896	0.000449	66.3
DAQRPSSFGSKGTFPHHDI	0	0.000227152	0.000261375	0.1512	0.001014	90.6
KELRTSFWKSVLA	0	0.000226201	0.00409293	0.4125	0.000279	94.8
LSQLTKLGKPFKYIVTCVIMQ	0	0.000222973	1.73222e-05	0.0182	0.00142	87.4
EKAFGSSQPSLNGDI	0	0.000221995	0.000636594	0.1107	0.08808	42.8
CLPKQSVYDAYRKYCE	0	0.00021857	3.17668e-05	0.1052	0.000142	86.7
SEEEEEDEKLEHIEELPE	0	0.000217563	3.33949e-05	0.0705	0.000537	84.6
ANTAIASTPGALHGDTSQ	0	0.00021706	0.00259305	0.047	0.011719	20
KGPVLCVVMSSNGE	0	0.000215012	0.00057434	0.0205	0.001332	51.4
LTPEAMPDLNSSTDSAA	0	0.00021416	0.000319656	0.3358	0.000372	97.8
SSLSEKSKEETGISLQDL	0	0.000214052	0.00042869	0.5003	0.000776	70.9
GQGFILVYSLVNQQSFQDIK	0	0.000213899	0.000819164	0.0331	0.003036	39.8
FGSLVGSNVYITP	0	0.000211937	0.000409176	0.1035	0.009296	52.2
AHPASSLASFPAAQI	0	0.000211087	0.000121903	0.3376	0.075708	4.99
SPLKEQIMAFASK	0	0.000208931	0.00451025	0.5685	0.001992	80.7
PELLTEKSACKSS	0	0.000208402	8.2186e-05	0.0025	0.001085	61.3
TMIVNLAMTIWILKV	0	0.000207942	0.000162919	0.3824	0.000257	27.5
VASNLTTNEDIKGSW	0	0.000206358	0.00485354	0.6636	0.004001	23.3
QLPAPVVPMTQPPALG	0	0.000206245	0.00125044	0.3034	0.443235	6.92
GDSNDDYDSAGLLSDED	0	0.000206153	9.41269e-05	0.0003	0.002815	93.6
YLIAHGFFSVYAMC	0	0.000205971	5.03774e-05	0.4187	0.000771	71
ASFFGENHLEVPVAT	0	0.000205836	0.00150324	0.2947	0.015829	63.4
EELERDEKVFLLGEEVAQY	0	0.000205835	0.00010405	0.4924	0.015356	69.2
TVVITGGILATVILL	0	0.000205118	5.67289e-06	0.4966	0.001896	21.3
RSMRVLCQETYIEIQT	0	0.000203869	8.35587e-06	0.1562	0.000645	61.2
SSYDAKRAQVFHICGPEDV	0	0.00020347	0.00026974	0.5444	0.001113	76.1
VAKPSSESPESLACP	0	0.00020285	0.000363521	0.1312	0.001122	14.9
LTIAEAFEEDTGRYSC	0	0.000202643	3.44191e-05	0.1637	0.00193	37.2
YHKPAQDKVLSVFYT	0	0.000200327	0.00012391	0.2809	0.00321	75.2
EKRQNKSYVVACKPPQKK	0	0.00019882	1.533e-05	0.1148	0.004768	91.7
YLEELPDTEQSGMNK	0	0.000198012	0.00367704	0.3821	0.000224	64
SIVRGDAPSSLAASG	0	0.000197761	0.000176211	0.0927	0.011749	31.1
EFICKENDCWCHCG	0	0.000197267	2.22583e-05	0.002	1.3e-05	90.9
VDYLPERDVYESLC	0	0.000196541	4.92719e-05	0.1326	0.000948	76.6
SHKLVQLLTTTAEQQL	1	0.000196144	0.00119508	0.526	0.392147	5.75
SAMADSSFRFPRTWWQ	0	0.000195095	0.0747113	0.4566	0.000134	95.7
KSQMTQEASDEAEDMK	0	0.000194177	0.000156354	0.1935	0.022909	5.4
FKQRPYSVAVPAF	0	0.000191985	1.50621e-05	0.6751	0.000355	89.7
MTFSSSSYSSSGYGR	0	0.000191904	0.000270822	0.6917	0.000473	83.2
AGAGGSGSRISVSRSTSF	1	0.000191331	0.000893686	0.7308	0.00014	91.6
MQAFLLEIIVKHG	0	0.000188901	0.000464906	0.1795	0.006264	33.4
SEKKDKDGKREGKLENGY	0	0.000188573	6.55789e-05	0.1261	3.1e-05	95.9
PFSLVRSFRLGFE	0	0.000186998	7.80233e-05	0.0321	0.218134	57.6
GDLLSFLWTCRRDV	0	0.000186798	0.000105798	0.0367	0.000501	94.5
LFQSFQKELPWAHCN	0	0.00018638	3.85744e-05	0.0291	0.002273	63.8
HSSRNWPPHRSEATDLHR	0	0.000185164	0.000128035	0.279	0.000683	80.2
YEKILFTEATRILFF	0	0.000183906	7.38882e-05	0.5099	0.218054	1.91
KLHGRTLRPALVGVVKEA	1	0.000181884	4.01796e-05	0.2624	0.027269	40.5
EEDGEEEEEEDERD	0	0.000180239	2.45949e-06	0.0035	3.4e-05	94.4
EGEICVRGPNVFKGYLKDP	0	0.000179673	0.000417554	0.0061	0.000524	81
MATPSIPGFDYRPYIV	0	0.000177383	0.000162055	0.5948	0.000255	96.8
DIIRDLGGLPIVA	0	0.000176924	0.00231821	0.177	0.526056	1.59
RISGSEVEELSEVSNF	0	0.000175176	2.12099e-05	0.7476	0.003891	39.1
EDKEEAIQTLSFLCDLIES	0	0.000175138	4.42241e-05	0.0162	0.00014	88.9
RTKAPARLCAGENA	0	0.000174827	0.00610835	0.1963	0.000825	43.6
EKLIREKDEELRRMQEM	0	0.000174597	0.000472964	0.2643	0.013589	36
PGSPAAKEGSLAVG	0	0.000173968	3.19225e-05	0.0078	0.001192	18.5
DLYAFSYNPKQNDS	0	0.000173803	0.00101362	0.0437	0.035415	95.4
LRCKNIIHVIGGNDVKSS	0	0.000172192	0.000651873	0.0078	0.758158	3.62
REACEHSGEAKAF	0	0.000170862	0.00338761	0.3845	0.000255	81.5
LLINILHSEDLGKDVE	0	0.000169015	0.000155358	0.1096	0.253116	3.77
ALLPAAPCRALLP	0	0.000167291	0.00265088	0.3256	0.009221	21.6
NASAFQGAVISPHY	0	0.000165251	0.000281841	0.6787	0.014266	43.6
VSVKDVRRGNVAGDSKND	0	0.000164604	0.000374218	0.0059	0.003105	80.7
EKDTLQFHNQGTQVAHAVS	0	0.000163826	4.74872e-06	0.0208	0.201469	75.8
YRTISQIPQFTLN	0	0.000158955	0.000917313	0.5741	0.014178	18.8
TLALSALLLGRRHHP	0	0.00015849	4.86744e-05	0.0704	0.000926	89.1
NLVLINKIKEQLMAE	0	0.0001581	4.57407e-05	0.0975	0.017499	6.85
KMDEASAQLLAYK	0	0.000157766	0.985659	0.7344	0.076149	16.1
CQLLRLQAFSSPVPD	0	0.000157589	3.0624e-05	0.0164	0.058305	5.87
TESTGKVVYFTASLP	0	0.000157549	0.000411021	0.1045	0.003657	72.8
YSPPPEEAMPFEF	0	0.00015434	0.00474312	0.9747	4.6e-05	95.3
EEEDKKEDVGTVVGID	1	0.00015412	0.000205573	0.002	0.001283	47
NALTNGMLPSVQTYSCLSY	0	0.000152297	0.010929	0.6808	0.000615	81.9
PDCTRHTTLGLLNK	0	0.000151858	2.89698e-06	0.0266	0.000482	95.5
LQEMPPRHSPQSPQE	0	0.000151119	0.000468544	0.0703	9.6e-05	68.6
RAAFNGPYAHKEGPEYHWSV	0	0.000150722	0.000274628	0.3304	0.005093	91.6
GILMSRTLPLHTSILPKE	0	0.000150213	1.46546e-05	0.0367	0.001773	71.8
NFKGFIDLHSYSQL	0	0.000149657	0.00296021	0.4703	0.029742	42.9
KDFPLRRVSRLHGCRSERDV	0	0.000149409	0.000634507	0.0244	0.006495	27.1
NRTNQALQVFYIK	0	0.000148113	0.000645893	0.3337	0.003457	66.1
ICNARFSGQFCEVA	0	0.000147805	1.10363e-05	0.0468	0.001307	85.5
LDLSECVDKIKEKDKLY	0	0.000147594	4.34908e-05	0.3187	6.9e-05	86.9
AAVMGIASCFSNVFV	0	0.00014622	0.21198	0.2905	0.000451	57.3
TPQPTTVGAQLLGA	0	0.000145755	0.000691419	0.1229	0.007039	18.5
RINAQMKAFRKELQT	0	0.000145546	0.00237594	0.1702	0.002142	55.9
HISKFIYRHGQIRVFNHSRD	0	0.000145319	1.60456e-05	0.0659	0.002494	88.9
KRSRREPPPRTLPATDL	0	0.000144763	0.00148509	0.1472	0.000749	81.8
VSTDQAAAEQLSLV	0	0.000144524	0.00270892	0.4781	0.001255	30.1
SQYSGSLSEAAPIN	0	0.000143434	0.00193636	0.2382	0.082968	23.5
VIGWTQATDSILV	0	0.000143405	4.16481e-05	0.4185	0.018433	45.3
SLLFGVFVSTSWVIYV	0	0.000143352	1.1707e-05	0.4627	0.000142	18.2
ALTPPDRLVLASIDQ	0	0.00014242	2.94032e-05	0.0942	0.001312	80.8
VVLEKALLSTPNGAPE	0	0.000141697	0.000900629	0.1483	0.00717	31
SAAQPPASYPLPGSPLAAGVL	0	0.000140032	0.00595512	0.2621	0.002037	80.7
PIRRRSSSRMSLPKPQPY	0	0.000139961	2.3715e-06	0.4693	0.000182	93.6
EDVGAPLVTPSLL	0	0.000138671	6.10863e-06	0.3841	0.000871	68.7
LYTYCPETEEINKL	0	0.000138172	0.00145098	0.6315	0.001257	70.6
SSSNYTYKIHVAG	0	0.000135642	0.000844456	0.2669	0.002826	99.7
MDSVIQALAELEQKVPAAK	0	0.000135261	0.000718747	0.1269	0.006422	66.1
DLLTKTQELGRDYRTCL	0	0.000134706	5.06623e-05	0.4251	0.000118	95.1
CMVCGKHFTGRSSLTVHQ	0	0.000133757	3.65279e-05	0.0614	0.008372	80.8
EDVLGSVRRALTHI	0	0.000133525	0.000223215	0.1749	0.000518	68.1
GNAVALWTFLFRVR	0	0.000132938	0.000239312	0.0563	0.000299	87.7
PQNLPCSVTLQPGPEDT	0	0.000130498	0.00013775	0.0016	0.000314	62.8
EMRSLSEECSLEPV	0	0.000128607	0.000236597	0.2087	0.001191	46.8
FTWVQNALLKHLDTQ	0	0.000128084	0.0694914	0.2423	0.001288	29.4
SRSQSVSPTSFLTISNEGS	0	0.000127893	0.0037089	0.1007	0.001036	83.6
VLELYWKHAPKTCK	0	0.000127571	8.26883e-05	0.1259	0.008217	15.3
ATALQAANDMFEDAR	0	0.00012674	3.55725e-05	0.2296	0.002886	62.4
QWEPVCGNNGITYL	0	0.00012666	0.000368804	0.618	0.000493	65.7
DALVLDRVDFVKLL	0	0.000126108	0.000211954	0.373	0.001076	32.6
SEFLTTSCCTHLSFMDP	0	0.000125409	3.30679e-06	0.0794	4.1e-05	78.1
PASMSGSCGACINGKL	0	0.000124394	0.000226929	0.1404	0.000215	43.1
QDFTCDGNEESSC	0	0.000123937	0.000121269	0.0279	0.00049	99.2
VQFRAIQRRLLARFKD	0	0.000123864	0.0209675	0.1388	0.006664	64.7
GFSYRKSVHQIPAQ	0	0.000123845	0.00348853	0.0716	0.000931	63.5
QVQCLSKAHNTNDFVTL	0	0.000123644	0.000307534	0.6014	0.000225	37.5
NEASGTSSEKGRTKREFI	0	0.000123452	0.000371268	0.1672	9.7e-05	87.6
IQNSECPQLCVCEIRPW	0	0.00012239	0.000207941	0.3642	3.2e-05	97.2
RRKKKAAAAAGGKKRSYTKD	0	0.000121816	0.0358217	0.0193	0.002283	86
GQLGTGHTCNVKC	0	0.000121445	0.0003034	0.1432	0.000126	83.3
GGLTEESTRCVLQ	0	0.000119762	0.0014004	0.0271	0.000479	61.6
NIISDSAYVVQATRDVET	0	0.000118482	0.00228909	0.1112	0.470775	81.8
PQEASSSLARCGS	0	0.000117565	1.86831e-05	0.0027	0.000289	67.9
GHEGSYVGKHFRM	0	0.000117425	0.000453114	0.4306	0.000106	88.9
EKHLQALAPESRALRKD	0	0.000116693	0.00630245	0.0185	0.047535	19.9
TISPAYLLWDLSAISQSKQDE	0	0.000116601	3.88207e-05	0.0732	0.001134	93.8
RRDSSEHGAGGHRTG	0	0.000116333	7.01915e-07	0.0445	0.002264	29.3
SDFWAEFWKFSGIVFSRV	0	0.000116242	5.58858e-05	0.1774	0.004976	94.6
DEKGEQKQKQEQVQDV	0	0.000115884	0.000524473	0.0333	0.001315	52.8
QAESSNYPCLVPVKWG	0	0.000115696	5.98331e-05	0.1059	0.001061	79
RQDFLWRLARAYSDMCELT	0	0.000114374	7.80333e-06	0.1751	0.001992	74.7
SIAPRRYVSNIYRYDE	0	0.000114229	0.000598352	0.3386	0.00226	93.2
QLPDFPYKDDLLAL	0	0.00011279	3.52831e-06	0.8746	0.000258	86.9
GRRYASGSSASLGGPESAVA	1	0.000111974	0.0158661	0.0281	0.039425	89.1
TTTGASAAAVASLVSGPLS	0	0.000111911	0.0294006	0.0858	0.011898	60.3
LQDMDIFAAERHPREYSKAP	0	0.000110658	0.000111751	0.0695	0.003347	91.2
YITFETVKKFYTISGK	0	0.00011027	0.000682581	0.3308	0.003704	67.1
YAKLRLALLKVLLQP	0	0.000109634	3.51917e-05	0.0908	0.004943	43.8
TVGIDAVLQPSAV	0	0.000109488	9.6945e-05	0.4069	0.003913	28.8
WTTENLFPETPYLRKHK	0	0.000108736	0.000698207	0.2956	0.106766	67.5
KGLSMHTVHSVAQC	0	0.000108612	0.000183588	0.1489	0.018479	28
EDDKTEEDVPMPKNYLW	0	0.00010719	2.81213e-05	0.5045	0.000415	92.5
QRLAEQKMAQTGRGD	0	0.000107055	8.50875e-05	0.0041	0.002955	40.9
LLTPMEKASLQAMSLE	0	0.000106816	0.000666295	0.1305	0.002186	41.5
TTAACSSGSAGTDAAGASGLQ	0	0.000106444	0.000432092	0.0086	0.000142	90.1
DSVGPVKAGFPAA	0	0.000105891	0.00988508	0.2991	0.000286	73.6
LKVYNWFANRRKEI	0	0.000105775	0.00292715	0.1565	0.008013	77.6
DDPLPVVDQQQVLARL	0	0.000105299	2.14759e-06	0.2818	0.03175	14.9
GLPHRGYSISAGSD	0	0.000104882	5.47484e-05	0.0175	0.000911	68.5
KDYFHRGAKWTTA	0	0.000104528	0.000286052	0.2208	0.00539	91.1
ALLGQMQLQKGVVAVN	0	0.000104504	5.06226e-05	0.0587	0.598802	3.25
NQFVPPQGSPTMGSSVMGTQ	0	0.00010448	0.00579503	0.0936	0.000495	92.6
TRRELLGLSDEGGPKS	0	0.000104184	0.000558413	0.0747	0.058253	11.2
EIVNTGVTVIKDE	0	0.000103698	0.000197867	0.054	0.002891	66.7
QIVNFDSTYINDDSI	0	0.000102081	0.00804203	0.3121	0.008927	39.2
KEKKSFSLEEKSKI	0	0.000101851	0.0169162	0.3223	0.002309	74.5
QTKNPDLHEDNVT	0	0.000101528	0.000390923	0.1432	6e-05	96.4
SGGSSGGSGFCAVR	0	0.000101427	0.00159287	0.0713	4.4e-05	93.3
NVDGPSSESSQEANLSSQEN	0	0.000100165	6.07371e-05	0.0204	0.002348	72.3
DYGQTNGLSTIGAMGPG	0	9.81261e-05	0.000986721	0.0099	0.000985	36.5
LRMQLQKQKRNNC	0	9.7476e-05	2.39886e-05	0.0886	0.000148	38.1
TKGILFVKEYVNAS	0	9.73603e-05	7.44342e-06	0.0982	0.026357	34.6
EENGPSTGSTPDPTSS	0	9.73432e-05	0.000257055	0.0261	0.000166	84.3
VVSQSPYNIQVSSGT	0	9.71016e-05	0.0104846	0.1168	0.00655	67.5
YLQPIDLSEEPVG	0	9.69271e-05	5.97485e-05	0.2783	0.000833	24.7
VPPRKPEPLVKPQSQAQVEP	0	9.67496e-05	0.00450303	0.0238	0.003139	71.1
RSITTDPFMTTDNG	0	9.54603e-05	0.000729274	0.0481	0.000555	83.4
RYSDIGTLAWMITLSDGLH	0	9.54359e-05	1.99956e-06	0.3571	0.000391	77.6
IYHMGQAGFPEARAVFYAA	0	9.49209e-05	0.000147071	0.2017	0.000624	89.5
IYLKGFYEGIMLVDG	0	9.48467e-05	0.000188838	0.0936	0.001046	87.7
FWKSPSSFNRPVD	0	9.36156e-05	0.0561008	0.0818	0.000205	97.2
CIGGPLHNGLDQLQNC	0	9.18011e-05	2.40042e-07	0.0505	0.000316	83.9
DGQEVPLDTSGSQARPH	0	9.14503e-05	0.0089448	0.0508	0.001358	73.2
EKTQPMKVQVECSR	0	9.14035e-05	0.0173584	0.1164	0.000224	85.8
LHSDYMNMTPRRPGPTRK	0	9.0762e-05	0.00907978	0.2018	0.109709	86.1
RGVPQIEVTFDID	0	9.06804e-05	4.27821e-05	0.304	0.002091	71.7
SCSVIPETSNSDMQTK	0	8.97052e-05	6.67193e-05	0.2623	0.001812	6.86
GAGPLARGERKKSV	0	8.96927e-05	0.00402269	0.1033	0.00038	59.2
QPDSQDDKASSRLLVR	0	8.94058e-05	0.00388617	0.2152	0.001455	63.4
CTNPGTRYCWMSTGLYIPGR	0	8.88276e-05	0.00094467	0.0786	0.001748	95.9
CPHCGEESSKAKEVT	0	8.85538e-05	0.00175927	0.0151	0.000438	47.9
LFLLEAGAFRESAGAPANRS	0	8.81516e-05	1.72978e-05	0.0252	0.508943	60.2
CGYDAGLYSRSAKEF	0	8.72862e-05	3.2134e-05	0.513	0.001975	34.7
ASPLSPSEVAAVP	0	8.71843e-05	1.45324e-06	0.1724	0.005533	14.5
VISLPELKGCLGVSKEG	0	8.60018e-05	2.45973e-05	0.0192	0.000335	33.7
PEKFKYWEKVGNELG	0	8.5929e-05	0.00490323	0.0072	0.020239	91.1
PEDKAHMNVDIAC	0	8.58531e-05	4.54124e-05	0.0148	0.000403	79.4
YEMIFRGTGALIYVIDA	0	8.53608e-05	2.93961e-06	0.0447	0.017262	2.7
QQFADAAANLTSPDSEKWN	0	8.5165e-05	6.66466e-05	0.1995	0.077765	77.1
GARSKVAPSVDFD	0	8.49773e-05	0.0182719	0.0936	0.000832	77.2
QQEMTIFSGPQLM	0	8.34931e-05	0.000148944	0.9181	0.092041	18.6
LHNCLIIVNTLYEIDFDVE	0	8.3354e-05	0.000237047	0.0122	6.1e-05	74.6
AAQTWCGSPTPAS	0	8.18628e-05	0.00153419	0.1306	0.000255	93.8
IMQAATPTEQPPGA	0	8.1822e-05	3.8045e-05	0.2799	0.003561	46
QQAPAQGPSAVGGAPPLH	0	8.07785e-05	6.60792e-06	0.3849	0.000628	75.9
TTPSKPWDVAQDKE	0	8.02599e-05	0.000127614	0.2122	0.000101	98.6
LPDDRFLNSTAIS	0	8.01819e-05	0.041234	0.1192	0.018353	40.6
SFQVWDPKTLIRKGR	0	7.99269e-05	0.000709894	0.1044	0.00532	73.1
VLSHNLYTVLHIP	0	7.99189e-05	2.36696e-05	0.1696	0.000186	87.3
SIYKLTGAVMHYGN	0	7.91896e-05	6.13581e-05	0.2742	0.200296	2.78
PAVQPPQRPTPAPRLY	0	7.85692e-05	0.00343827	0.4937	0.001398	56.7
YVLQYVESFFENPILSFE	0	7.84641e-05	1.23104e-05	0.5005	0.000631	69.7
RSHIGKAILSQPA	0	7.83055e-05	0.00020387	0.2508	0.001273	33.6
SKQWSERVCEEFYR	0	7.82764e-05	0.00124587	0.1118	0.000273	98.6
AAHAAKTVKHGAGAE	0	7.80018e-05	0.00227909	0.0547	0.000401	76
VPTDEITVYYKAK	0	7.78882e-05	0.287405	0.393	0.000792	92.6
SCTSRPHITVVEG	0	7.64029e-05	0.000177161	0.1205	3.7e-05	87.5
YLADTFPTNFRDSAGA	0	7.59338e-05	6.33189e-05	0.6146	0.000194	92.5
GEVAFPHHPRRSLTGPRSYPC	0	7.54886e-05	0.000750541	0.077	0.000217	81.3
NNASASPPGLGAQPLPGHLP	0	7.53648e-05	0.00168274	0.0359	0.000329	85.2
TSMHVKPQVAAQQKMVDDG	0	7.53153e-05	4.27271e-05	0.0471	0.008291	28.2
AKSTANGNLLEPRTLLE	0	7.5128e-05	0.00647566	0.1663	0.001866	63.8
MVTRGHRLYQPKLASNY	0	7.48806e-05	0.00109939	0.8168	0.005908	72
VRFYYLDEHRSCIRWRPSRKN	0	7.47344e-05	4.53274e-05	0.0052	0.000587	98.6
GENYFDGTYQMLY	0	7.46839e-05	0.000351724	0.581	0.001723	97
RKLMHMADTIEEG	0	7.34561e-05	2.09675e-05	0.1596	0.005967	75.4
EHAYPGQITQNMLCAG	0	7.28285e-05	0.00145776	0.0412	0.000654	73.6
FYLNLLAQYRLASQV	0	7.14166e-05	0.000228749	0.4651	0.013441	22.8
APQGLLSPTQVPT	0	7.12057e-05	0.000320459	0.1768	0.003898	71.9
KRTSIAAPEKRSL	0	7.07783e-05	0.0122412	0.6725	0.000893	65.8
VLSSPFKQSMSLT	0	7.0338e-05	0.000175448	0.4794	3.4e-05	81.7
TELMHPVGAGCQVFEG	0	7.02358e-05	3.36409e-05	0.0387	0.00033	51.9
LSNCNSDSEQENISM	0	6.97962e-05	3.30995e-05	0.4927	4.2e-05	88.3
QPAHLTFPLDYHLNQPF	0	6.97178e-05	8.23057e-05	0.445	0.0012	83.2
CDHKQNITYLLKWMME	0	6.94039e-05	9.62162e-06	0.0244	0.000735	68.5
TRRNFRCESRGPCSD	0	6.93452e-05	0.000421202	0.0007	0.012551	83.6
LPGAPGGTAVWAT	0	6.85612e-05	0.00436423	0.1402	6.7e-05	64.2
VLRLNHVGDWGTQF	0	6.83044e-05	0.000125461	0.7296	0.000709	61.9
HNPKRQDLEVEVRDEQH	0	6.78279e-05	0.000422185	0.1075	0.001225	87.3
DFPPGTKGNTFVHDPKV	0	6.76075e-05	0.000104745	0.382	0.000259	88.3
FPTPSILHQGPGHEQH	0	6.72613e-05	0.00101018	0.3934	0.004132	43.9
GPKMDVTAPDVEV	0	6.60297e-05	0.0465417	0.2324	0.00107	72.7
SGGPHGAGVLGLHLE	0	6.57201e-05	0.000355321	0.0846	0.001268	53.2
YCPPWRSPKKESPKIS	0	6.55739e-05	0.00433729	0.0694	5.6e-05	92.6
DVCNFASRNDYSY	0	6.47518e-05	8.20343e-05	0.68	0.000178	95.5
HGAALLSHWDPTL	0	6.41884e-05	0.00012084	0.7114	0.000441	85.6
KDSSTGQLWAYTER	0	6.39983e-05	3.269e-05	0.2225	0.000133	85.8
EWHSLRVSLQATA	0	6.35813e-05	1.52603e-05	0.1928	0.019686	59.3
CTLTCLEGYDFTEG	0	6.2976e-05	2.92192e-05	0.0258	0.005705	26.8
EIFRRRLQALTSG	0	6.28963e-05	0.000409981	0.1411	0.001035	42.9
EEQSCKIPQMESS	0	6.25801e-05	0.000565244	0.0448	0.000293	97.7
SESKRALRDDRSQEP	0	6.25152e-05	3.06432e-05	0.0302	0.001341	63.8
SPGYKTGKGGYGAAAGGA	0	6.23235e-05	0.00511951	0.0103	0.080929	72.4
LDDSDFFTSYYTLGNIYAM	0	6.22755e-05	0.000458152	0.591	0.000789	94.8
QRKGEKMGRFQVRG	0	6.15323e-05	0.000187443	0.025	0.000752	86.5
MLQKPRNRGRSGGQAER	0	6.13136e-05	1.38716e-05	0.4057	5e-05	92.8
RDVTKNSKNDSHPS	0	6.11916e-05	0.000886018	0.0402	0.000312	59.4
EVNQEAEEETIFG	0	6.11802e-05	0.000157522	0.1678	0.000294	30.5
TENMPIKINLIAPPRYVM	0	6.11028e-05	0.00715497	0.7408	0.01104	77.4
LVALDADTINHPAQ	0	6.07939e-05	3.36343e-05	0.0909	0.003217	32.9
KKHPPNRRVLQSVKR	0	5.98319e-05	0.000688878	0.1741	0.000181	93.7
FTFPLSGSSTSESL	0	5.95315e-05	0.000275216	0.901	0.000426	44.6
DDIETNSSTFMKE	0	5.92995e-05	0.000160152	0.0909	0.009739	47.1
EDCLPASKKAKCEG	0	5.92421e-05	0.00109575	0.0018	3.4e-05	77.9
HSSPHISRDHKEK	0	5.86948e-05	1.41674e-05	0.668	4.7e-05	95.9
QDEDMETLASCTSELISE	0	5.86751e-05	5.78093e-06	0.0158	0.00495	55.7
RSVHSVINRSPPH	0	5.84737e-05	0.108653	0.4905	0.004103	82.6
PISSTLVPSKHPLFTQSQ	0	5.84732e-05	0.00121623	0.0349	0.002493	90.1
VEDEKLQGKINDE	0	5.79213e-05	5.68252e-05	0.0418	0.00204	67.5
DTDDVTYQVYEEQ	0	5.78965e-05	0.000437627	0.3218	0.000306	78.9
RRVGVFLDYEAGTVSFYNVT	0	5.74038e-05	1.42942e-05	0.0556	0.002448	71.4
YSVIITAGMAYIFLI	0	5.64693e-05	6.05631e-05	0.492	0.000611	13.1
DTSWSAIQIGIYAKHLE	0	5.58223e-05	1.2981e-05	0.0642	0.004518	30.3
CPPDLNRTGFVEECQGS	0	5.55554e-05	0.00088875	0.0232	0.00017	96.3
DPLQFHFTKEPLMEEYSIAT	0	5.5111e-05	1.61914e-06	0.0251	0.010429	96.5
QQPGAPRLEGSHCVEPEGN	0	5.5058e-05	4.09783e-05	0.0203	0.00046	78.8
LPNVGKSTFFNVLTN	0	5.47017e-05	0.000875477	0.0499	0.000395	36.6
EAPGPPPPPPPTFLGLP	0	5.44551e-05	0.00151999	0.2187	6e-06	97.4
TRVSVQRTQAPAVATT	1	5.43533e-05	0.979777	0.2299	0.258693	1.63
APPDGALSHPQAPRWP	0	5.40682e-05	0.001114	0.1972	0.001406	80.6
AATSSGFGATTQTASSGSSSS	0	5.36482e-05	7.07946e-05	0.0056	0.001195	79.1
LDHETFLSLPEHV	0	5.36011e-05	0.000169017	0.3664	0.000503	77.7
EHFLRQLQRKDPHGFFAFP	0	5.35401e-05	9.35647e-05	0.0876	0.001016	87
APPPYSSISAESAA	1	5.33635e-05	0.00730905	0.185	0.956423	17.7
QNEHHWQYFRVGVD	0	5.33244e-05	1.00567e-05	0.009	0.000988	96.6
EEGEIEDDESGTEN	0	5.2856e-05	3.40658e-06	0.0038	0.000541	81.4
TGITTRQQRKRVSLEPHQGPG	0	5.24444e-05	0.000220785	0.0146	0.000455	80.6
LTIYPYMAIHLDKQNIIL	0	5.24094e-05	0.000581751	0.5737	0.005053	78.2
DTESPVPPDPEQPDCTKI	0	5.18171e-05	0.000152142	0.2097	4.2e-05	88.2
RIFYLKLEDLVPPPAI	0	5.15002e-05	0.00263427	0.5946	0.033912	12.3
LHHASMGGYTQTMK	0	5.1325e-05	5.51601e-05	0.1652	0.000362	84.2
DTDNVIVCQYDKIH	0	5.05458e-05	0.000319061	0.1165	0.001234	62.2
ARRRHTDDPSKECFTLKFD	0	4.99202e-05	0.000119316	0.0629	3.3e-05	93.1
ENYGDKFAENDVIGCFAD	0	4.9723e-05	0.000176717	0.0125	0.019978	82.5
HILEIGENSLIVS	0	4.96197e-05	6.69968e-07	0.2629	0.045644	34.1
GYSSVPDGKPLVREP	0	4.92967e-05	4.93168e-05	0.0549	0.000267	89.3
NGDERQLWMSLGGTWMKAR	0	4.92413e-05	9.34433e-06	0.1313	0.125664	93
PVLPASSLQPPCHCGKPL	0	4.80163e-05	5.20381e-05	0.3845	6e-05	84.1
ELPSPESAQSPSPS	0	4.7987e-05	1.33378e-05	0.0955	0.000169	57.9
SNGLSKDMDTGLG	0	4.77732e-05	3.56207e-05	0.1121	0.000315	89.5
EVESMGAHLNAYSTREHTAY	0	4.75488e-05	5.79233e-05	0.2093	0.001764	81.7
DSSTLHTDDGYMPM	0	4.6936e-05	0.000208958	0.5151	0.000207	71.9
NEFLKQRLSLFSEEKKKLEE	0	4.67844e-05	7.83645e-05	0.0311	0.000773	79.5
EELARDAHRTVTE	0	4.66662e-05	6.8357e-05	0.028	0.000482	90.2
NQPLAAIDSENVENDK	0	4.59015e-05	0.000506007	0.0867	0.632682	1.37
ARRRRLRTAALRPPRPPD	0	4.58399e-05	1.93521e-05	0.0097	0.001425	87.4
LISLKGYFSQEVNIS	0	4.58125e-05	2.88526e-05	0.0339	0.010985	58.5
NRQEFVDAYVNYVF	0	4.57667e-05	0.000297646	0.4779	0.094612	30.4
NEKAAIKALTRLHQLK	0	4.54806e-05	0.0269085	0.1999	0.01359	39.6
LVAVFASVPGIIFTKCQKED	0	4.51399e-05	8.05797e-05	0.0112	0.002403	76.7
AAAEPYPVSGAKRK	0	4.51371e-05	0.00453679	0.418	0.000603	52.7
CERCFTQLSDLRV	0	4.50282e-05	0.0043734	0.1183	0.022781	33.2
NLIESDVVAMSKV	0	4.47683e-05	0.00944502	0.5824	0.004351	65.2
ESRAQLGGPEAAKSDETAAK	1	4.47508e-05	6.39473e-05	0.0611	0.001063	81.5
CPSQPFTSKLALLGQVF	0	4.45964e-05	6.02502e-05	0.4714	0.065914	86.4
SPSGSSVSSQDSAF	0	4.37146e-05	0.00781122	0.6949	0.000249	66.6
WPTENYGPDSVPD	0	4.36252e-05	0.00031808	0.0055	0.000115	86.3
VHSITKDAKEELTAS	0	4.34523e-05	0.00164011	0.0783	0.000977	32.7
ESCNNACDNIAKISK	0	4.34082e-05	0.00426618	0.1383	0.000189	89.4
QDEENASSSQASTSTER	0	4.29893e-05	2.37312e-05	0.2741	0.001112	73.1
AQAQADSLTVYLVVALASV	0	4.29518e-05	8.46376e-05	0.4049	0.000219	82.5
FYGDIIKDSEKKRWLGL	0	4.24365e-05	8.82695e-06	0.4149	0.000363	76.4
QGKKAPGFGGFGSSAVSGGS	0	4.23475e-05	0.000273657	0.0006	0.035343	92.8
SYRSRSRRTIASTPAT	0	4.20727e-05	0.00078108	0.2719	0.000431	68.7
VFFASIGLHVFPTF	0	4.18566e-05	0.0167506	0.726	0.041843	46
PQYGWQGGPQEPPK	0	4.0882e-05	0.233792	0.058	0.018554	84.6
ALQDLMLLSQYSPSRRQEVF	0	4.06985e-05	2.0748e-05	0.3301	0.001574	95
SHFMPLLNPSPTDA	0	4.06375e-05	2.39727e-05	0.2569	0.035202	35
PYLHGGIAVQVKTPK	0	4.05651e-05	0.00563278	0.1192	0.137859	7.62
RSKKIFLSKLIVCFLST	0	4.01412e-05	3.97764e-06	0.1575	0.000142	46.1
GPGAPLPPAPLQVSES	0	3.97235e-05	0.0038147	0.0531	0.002084	22
ASEAIKGAVVGID	1	3.9715e-05	0.00548765	0.0375	0.00295	42
CINKFASVFGTMPL	0	3.95957e-05	0.000580184	0.3368	0.005627	37
IFEDPREFLSHLEE	0	3.9434e-05	0.000427753	0.1144	0.000178	85.4
LLLLLGIGLMWWFWPLCCK	0	3.94186e-05	3.48076e-08	0.0728	3e-06	92.2
EKSTALTWLSKDD	0	3.88716e-05	1.15277e-05	0.0114	0.00019	93
YCNTLTASQVDQRV	0	3.88027e-05	0.00309699	0.3536	0.001766	46.3
ALSGTRVLASKTA	0	3.85785e-05	0.000897064	0.241	0.001028	20.9
SGVLINVALGKCIS	0	3.8403e-05	0.0076706	0.0219	0.002354	14.5
LPPQATFQVLRGNGASVG	1	3.83388e-05	0.999999	0.0447	0.990879	4.62
APENLQPPPAATELG	0	3.79244e-05	0.000427229	0.1051	0.003798	31.8
TQQLRVLQQPVFLATG	0	3.70018e-05	0.000449117	0.082	0.040263	8.72
PSRKKVNFLDMSLDDII	0	3.68128e-05	1.29999e-05	0.0527	0.00483	94.6
KGVEEPGGDEYTD	0	3.63984e-05	0.000220634	0.0702	6.7e-05	97.3
VAMIKENLEKMGPRILD	0	3.61727e-05	0.00903104	0.0651	0.196746	23.9
LPFKHVRDYRLRH	0	3.60181e-05	0.000334157	0.4032	0.202503	78.9
TPHTLNFVKKLVSTFGVG	0	3.58621e-05	0.00830401	0.0684	0.002587	24
ASPPRKARVRIASSY	0	3.57138e-05	0.000344679	0.9225	0.001126	15.9
GMFASAYMLVVMTADRY	0	3.55531e-05	0.000107464	0.5926	0.001046	64.3
PPGTPGPGPALPLGAA	0	3.54912e-05	0.000249594	0.0144	0.001842	31.5
RGEKEDEDEDVKKRREKQ	0	3.54141e-05	0.00274459	0.027	0.000103	98.7
RFVDDCTKHHSIKQLQ	0	3.53193e-05	5.40097e-06	0.1554	0.000189	78.4
EMQTDINGGSLKPVR	0	3.52969e-05	0.00143973	0.1861	0.002596	49.4
VTGAYDTIPQDRLTEVIAS	0	3.51732e-05	0.000678718	0.0511	0.02043	96.2
CQQNFFWDPSTSRRFSP	0	3.50363e-05	0.00222937	0.0728	0.016539	95.2
QILENELQIPVSKML	0	3.48683e-05	2.03128e-05	0.702	0.002428	28.8
SSNTLDDYMSCFRTP	0	3.46094e-05	0.00351943	0.1263	0.000502	92.2
YTDYGMIGCTQPR	0	3.44806e-05	0.000447812	0.5927	0.002329	98.6
IIRGGGHILPYDQP	0	3.4014e-05	0.127283	0.0709	0.00026	35.5
NNDAAILILLEPIEKKA	0	3.36468e-05	2.5574e-05	0.0648	0.042002	21.8
ELVPDQAVISDSTFSL	0	3.3342e-05	0.00016613	0.7589	0.002552	83.9
AERKRRLPVWFAK	0	3.32708e-05	0.000313906	0.265	0.000815	72.8
LGRRGAQGMAVWYT	0	3.26283e-05	0.000177562	0.0326	0.001064	32.5
NSRVLEWMFNRID	0	3.23839e-05	1.36333e-05	0.0419	0.000903	60.8
ASAAGQPDPRPTQDP	0	3.1901e-05	4.48754e-05	0.0386	0.000135	69.8
PEHPNPGKPFTARGFPRQC	0	3.1523e-05	0.000252274	0.0307	0.00092	84.4
EAAASAAPAMPPFPF	0	3.13508e-05	0.000860291	0.6363	0.000708	20.4
SHRRKELGKVLIDLSKEDLI	0	3.09154e-05	9.35774e-05	0.0382	0.000367	80.2
FARVTRDDAGNYT	0	3.0878e-05	0.000186739	0.3196	0.000772	87.4
HIISELILTAQERDG	0	3.07213e-05	0.000131974	0.0583	0.00483	45.6
EADLDVATITKTVVE	0	3.06694e-05	3.16684e-05	0.0993	0.009959	35.7
TQADPYTTTKRYNL	0	3.06369e-05	0.000228125	0.8462	0.00271	87.1
QHQQPSIPPASSPED	0	3.05505e-05	0.000375668	0.0119	0.000534	73.4
ESEKDHKLIQLMEEIMA	0	3.04384e-05	2.12845e-05	0.0549	0.005812	54.8
EACMSLSITNNGHS	0	3.00768e-05	3.42834e-05	0.0211	0.000715	43.3
RARMRRGHRLDASL	0	2.97958e-05	1.54687e-05	0.4842	0.000912	70.4
LCPPVPGQALLDL	0	2.93365e-05	0.0150989	0.4205	9e-05	81.1
NKTDVVLILELVSGGELF	0	2.91591e-05	3.30209e-07	0.6137	0.000728	43
CLNIIPTFANLIDYPSMKN	0	2.90326e-05	0.000346022	0.0388	0.047207	27.9
EGPATAGPRLLTF	0	2.88677e-05	0.122246	0.826	0.000514	73.4
QPSDTVCASVRITDPS	0	2.8684e-05	0.000134374	0.0273	0.006416	49.3
PEARGAPGCPLSIRSCKCSG	0	2.85242e-05	0.000165754	0.0001	6.9e-05	84.4
SLALALNGVCTNTIKL	0	2.84139e-05	8.26454e-05	0.6317	0.000898	36.4
RHLIAGGTVSALCQA	0	2.83471e-05	1.47875e-05	0.1356	0.00668	7.42
IAIASLSFLTSVIIFSK	0	2.80838e-05	0.000467236	0.4146	0.054015	3.33
HQAKEAAQKAVNSATGVP	0	2.78765e-05	0.00356197	0.0512	0.013181	42
ARVKGEAPAKSSTLRDE	0	2.76298e-05	0.00196405	0.0776	0.011587	18.3
HPKFQKPKQLKDKTE	0	2.72004e-05	0.000105209	0.0325	0.006616	50
GKEPHISLIPNKQDRTL	0	2.69848e-05	0.00104881	0.3321	0.028462	44.6
EGWTIALPGRALAQN	0	2.69628e-05	0.000367201	0.0083	0.324012	2.37
SRPSTRKFPLLPR	0	2.6561e-05	0.000121192	0.4358	8.8e-05	99.3
SKRPKGILKKRSNS	0	2.64824e-05	4.07594e-05	0.0384	4.2e-05	95.1
VISLLSLLGVILVP	0	2.62442e-05	6.73955e-06	0.034	0.030607	0.674
TPASEPAQASTPTD	0	2.61996e-05	1.12139e-05	0.0119	0.000719	28.1
RVVKIGLGVLMRGFV	0	2.60558e-05	0.0001089	0.257	0.029869	15.1
SVQATAAIAAAIT	0	2.5838e-05	0.00111319	0.1238	0.029382	4.13
TQTIAAAQHAASTPKASAGP	0	2.58241e-05	1.83653e-06	0.0173	0.007582	69.3
DSGALIQCAVLYTT	0	2.56184e-05	0.000254017	0.0308	0.000646	37.1
GDEELPLPPGDVGVS	0	2.53782e-05	4.04145e-05	0.0373	0.004377	21.5
KKGAKIIKEVLLEA	0	2.53442e-05	3.18994e-05	0.2538	0.019964	26.3
LSEDPPAYDHAIKLVGEIKE	0	2.52331e-05	9.77576e-05	0.0832	0.006414	85.7
LHMSLEESIKWLGEVMAEIG	0	2.52059e-05	7.31658e-05	0.0389	0.027547	33.1
GFGGYVCTTSQSSA	0	2.51777e-05	0.000347039	0.0464	0.273275	76
LYLKDLWTTFIDMQW	0	2.49896e-05	4.85369e-06	0.5189	0.000589	43
LKRFFDGAKDVTGSPPA	0	2.49425e-05	0.00020991	0.0291	0.005822	65.4
CSSVDQIKVLVTQ	0	2.47608e-05	8.58493e-05	0.1457	0.0019	32.4
VSGSRVRVERLCQ	0	2.47575e-05	3.62432e-05	0.0817	0.00013	83.4
VSQLSLDKSPTEKST	0	2.42686e-05	0.00565526	0.0587	0.004546	45.6
LASLSPNLVSSFFWNNA	0	2.4254e-05	0.00122975	0.133	0.00069	47.1
APPPYSSISAESAAY	1	2.42485e-05	0.022225	0.7042	0.981677	16.4
CSDSSVRIYDRRMLGTRAT	0	2.41936e-05	6.25777e-05	0.0452	0.002365	91.4
FHSPDLAIRDTFVNASR	0	2.40036e-05	0.000627251	0.3456	0.003158	84.4
GERIPAEMARFYLA	0	2.39201e-05	0.000147057	0.0742	0.000633	69.1
TAGGSRNFASYPTNP	0	2.36207e-05	0.000397385	0.0931	0.001713	84.5
DSLSSLVTRHMDEFKR	0	2.33402e-05	0.0025483	0.2536	0.02077	30.7
LLAVVKSIRSIPAYL	1	2.31436e-05	0.528623	0.6418	0.327754	0.498
TEQVDVIVNSTARTF	0	2.31066e-05	0.0202809	0.6906	0.058585	16.4
ARGVPTGPSHSDSGRSS	0	2.28959e-05	2.94426e-05	0.0217	0.00017	78.9
RVHRTNAIPAYPTRTS	0	2.28942e-05	0.00237154	0.2084	0.014724	25.4
PPAEDAACLQSPQ	0	2.2798e-05	0.00201789	0.0024	9.2e-05	86.1
GASFGSTSVSGSEPVMRVTL	0	2.24909e-05	6.00597e-05	0.3916	0.000652	93.7
NAGWEGNVRAIKR	0	2.24772e-05	0.000552317	0.227	0.000688	73.6
LRLAVEDGLQQFK	0	2.23363e-05	4.56796e-06	0.3908	0.006065	40.1
SSSSNGYSRSDRYGE	0	2.23028e-05	0.000347591	0.2121	0.000177	93.8
RNSRMVCSPVTVRIAPPDRR	0	2.13298e-05	0.000154288	0.0291	0.001942	97.2
ELSLPVHLQGLKSKGKA	0	2.10079e-05	5.49112e-05	0.1307	0.027728	6.94
LPGSPTHSLSPRS	0	2.09587e-05	1.59183e-05	0.1022	3.2e-05	79.9
LVVQDVKYFQRVKWQYMVL	0	2.07439e-05	6.21077e-05	0.4718	0.000349	96.5
LTRLKTKKRNRLN	0	2.05281e-05	0.000282134	0.1032	0.000939	73
DSEHENSEPVTNIRNP	0	2.02956e-05	3.6037e-05	0.0209	0.001213	69.4
TEIIPELGEYPEPP	0	2.00503e-05	0.000311234	0.0633	0.014866	10.6
RNLPRSRSQPCDLDARK	0	1.99854e-05	2.56066e-05	0.1864	0.000222	78.4
YEPTEEECEYKSDSED	0	1.99397e-05	0.000326286	0.0217	3.8e-05	69.5
LPGQSCSEPTSPTSNC	0	1.9837e-05	0.000196855	0.0274	5e-05	91.6
MVKYTSHYPQPGDD	0	1.977e-05	0.00134302	0.0167	0.198733	85.8
HYTVIMSKRLCLALIT	0	1.97162e-05	0.000353491	0.0429	0.00325	83.1
LLLGIARIQLSNILSS	0	1.97093e-05	4.57364e-06	0.1079	0.002567	18
NSSGIILAALGGDVEKRG	0	1.91553e-05	7.25633e-05	0.0463	0.201097	6.35
VFDSPRNGELQDFPYKRILG	0	1.91372e-05	0.000149827	0.0617	0.000307	92.6
VASIDDQEELMATDSAIDI	0	1.88655e-05	0.00165436	0.1664	0.002716	82.1
GDTPSPPYPATPAGDI	0	1.87364e-05	2.57257e-06	0.0822	0.000737	83.7
LYALTSQVINGEMQFYA	0	1.86456e-05	0.000330425	0.2176	0.000471	54.8
AGGLQPSSRAGGGRPSSPS	0	1.84849e-05	0.00115248	0.003	0.000243	88.9
PVLHGFITMHSCS	0	1.8362e-05	1.08267e-05	0.0248	0.000668	90.2
NPSNHRLLFEVFDENRLT	0	1.83397e-05	0.00989405	0.0792	0.004249	90.8
TEFCLHDGPPYAN	0	1.80073e-05	0.000539628	0.1141	0.004867	51.1
DDDDDDLERVSWSGEPVG	0	1.79264e-05	0.000208425	0.0066	0.000444	96.8
GYLLGEVLHKFELQDDFS	0	1.78088e-05	0.000120808	0.0502	0.000351	78.7
LTSLELELGLHRVRE	0	1.74483e-05	9.58303e-05	0.0485	0.004242	28.6
IRGQHSRSMSNILSAHDT	0	1.73974e-05	0.00195524	0.0378	0.004211	82.9
DVRFVIHASLPKS	0	1.73454e-05	4.16253e-05	0.1142	0.089804	34.6
DEAKEVHRSLKIAA	0	1.73159e-05	0.0119962	0.038	0.001317	72.2
KELSMLESEILAGK	0	1.71921e-05	0.000433344	0.1127	0.776934	1.56
LEQGEATLSVARRA	0	1.69328e-05	9.77066e-06	0.0515	0.001076	76.9
DQPQPVGNKRIEFHIST	0	1.69317e-05	0.000201457	0.1889	0.000246	81.5
VHALLLYRHRLNRQEIP	0	1.69159e-05	0.000245333	0.0264	0.000432	85.5
NLHDESLSTSPHG	0	1.68093e-05	0.000104632	0.1259	0.001723	88.7
YYADLETSARELEQNRGN	0	1.67342e-05	1.7266e-05	0.0842	0.000618	88
INVGDLAREEQLY	0	1.67224e-05	0.000610179	0.6285	0.000445	78.4
GSPWPNCNFPEYFTY	0	1.67136e-05	7.00038e-05	0.8746	7.3e-05	93.7
IGIFLIDGVTGRI	0	1.66943e-05	0.00742033	0.3343	0.089344	7.03
NFGAYLGLPAFLLPLN	0	1.66272e-05	0.000316115	0.0472	0.875962	10.2
ESLQEQIQSNFII	0	1.65908e-05	1.30885e-05	0.4837	0.002201	36.8
TNSQIDKSDFITFG	0	1.65206e-05	0.000484676	0.1456	0.001589	70.8
AVSGLAFRRGTHQLY	0	1.65196e-05	8.64413e-06	0.8089	0.000863	43.4
PPSNRASTETYSTPA	0	1.63453e-05	0.000167071	0.0173	0.001339	78.5
KALKLFAQLINNKVFL	0	1.61694e-05	0.00438548	0.6864	0.503796	7.99
SLGLCLGKAPSSS	0	1.59397e-05	0.00171888	0.0944	0.000967	59.8
IPSPTFSKSSSAIS	0	1.59367e-05	5.44588e-05	0.0829	0.005794	61.2
LVALTPPSPFRDSVDSGST	0	1.56804e-05	0.00124325	0.078	0.000194	99
QKSPPPPPPTAQSTQPT	0	1.56524e-05	5.76439e-05	0.1097	6.8e-05	95.5
RKRHQQRSTVTAAR	0	1.55777e-05	1.45564e-05	0.101	0.001014	62.3
DENNDFSFVDLEQT	0	1.53178e-05	0.00063051	0.0305	0.00102	87.1
KLKRLMKTLRGPAREVMRLLQ	0	1.52897e-05	0.00318407	0.0472	0.00078	77.9
RSPSPTPTPGPSR	0	1.52288e-05	0.00423132	0.7343	1.7e-05	83.8
EQINYGRVEKVVIGSI	0	1.51592e-05	0.000842294	0.2683	0.212906	15.3
AVLTCGLFLILLAL	0	1.50567e-05	1.36466e-05	0.5344	9e-06	87.5
VPPPMRQGPPPIRPGPPPI	0	1.50509e-05	0.00295102	0.458	0.002935	82.5
TRPPPPRSTATPKCQ	0	1.47676e-05	7.24046e-05	0.0659	0.000665	73.1
EHTQNVPLSVTLATSPAQ	0	1.42404e-05	3.6982e-05	0.0695	0.003772	73.3
VVRKGIQEAQVELQKASEER	0	1.40902e-05	0.00117188	0.0349	0.005086	75.2
GPTGTLGAEGLQGPQG	0	1.40357e-05	0.000893922	0.0027	0.004035	28.2
SGSLPFGVPASILESNDLG	0	1.38949e-05	0.000918	0.0487	0.001198	80.4
LVDSRTSVTDVKF	0	1.38291e-05	0.00193816	0.8192	0.000336	80.5
QVNISIGEMVPSRQAFE	0	1.36747e-05	1.12305e-05	0.3601	0.013321	32.5
VQLNETWVNSHVD	0	1.35618e-05	0.000152355	0.1427	0.000172	75.2
RDADAEIEGAPAA	0	1.33853e-05	2.63783e-05	0.1428	0.003343	16.9
RCCSGNLQLPPLSQR	0	1.33744e-05	9.84042e-06	0.4819	0.000222	80.5
GRYSPRSRSPDHH	0	1.32138e-05	2.03055e-05	0.2194	0.000273	87.6
SGGPLGELVQWSDLITSL	0	1.32083e-05	0.000361199	0.6975	0.00031	86.6
GNSSATGSLFGFSFN	0	1.31248e-05	1.44979e-05	0.0608	0.000136	89
DPGQAYVLGMTMHSSG	0	1.29629e-05	0.00425041	0.016	0.094536	72.7
APPPSPPSGPETA	0	1.27724e-05	0.000388865	0.3317	1.3e-05	82.7
LLIYTLSYRASGVPDRFSGS	0	1.27021e-05	8.42499e-05	0.0306	0.002551	97.7
GAIPSIMNVLLVC	0	1.26648e-05	0.00477903	0.3323	0.000943	43.9
IDLFLGNYSVDELE	0	1.2457e-05	0.00165183	0.0407	0.001539	95.7
YMDAPAPENGVRQEQE	0	1.23899e-05	2.47347e-05	0.2076	0.000418	32.2
PNLVPDSYFDAFTSPYI	0	1.2194e-05	0.000605583	0.235	0.002685	93.9
SKQMNLLAVLEVRTEGN	0	1.21561e-05	0.00601126	0.0228	0.068814	20.2
WLQARDGGPEGGGAG	0	1.21411e-05	6.32071e-05	0.0207	7.8e-05	40.1
FGGTSSSDAQQSLQSFWP	0	1.20986e-05	0.0102345	0.1466	0.000117	81.7
FQVLYEEATASYKE	0	1.20061e-05	0.0176679	0.2162	0.219372	2.28
NKAFSAAVQMHDVLV	0	1.18402e-05	0.00190693	0.2233	0.022096	60.2
GHHQALEVLVQSLLDLD	0	1.17881e-05	0.00108596	0.0152	0.004862	33
RLSCAASGFTFSNSDMNWV	0	1.17216e-05	0.000157365	0.2166	0.000462	95.3
RALRLGLEALAANH	0	1.16634e-05	1.97524e-05	0.2242	0.018301	17.3
LTVHTSLVCSVTLLITILCS	0	1.14643e-05	4.99492e-06	0.0233	1.6e-05	72.1
QASCSDWMTVLRNQD	0	1.1348e-05	0.000127083	0.0183	0.000563	90.5
FAMIIDKLEEDISS	0	1.13358e-05	0.000132503	0.085	0.001301	15.5
TGGSLVLLTLDARPAGAAQLT	0	1.13354e-05	0.0025653	0.0086	0.208662	8.87
YAPKEPVLDYNMVIIFIMAV	0	1.1253e-05	0.000522337	0.2246	7.7e-05	94.2
LYSPELAQRGHDDDVSST	0	1.12448e-05	3.10134e-05	0.1476	0.009919	78.9
PPGQVAASPDPTT	1	1.12295e-05	0.00116421	0.0187	0.002599	55.6
RHRHGSPHPSRRTAPAV	0	1.10757e-05	3.15401e-05	0.164	9.2e-05	79.6
GSRWLPPPLALLMGTLS	0	1.09564e-05	0.000423344	0.1109	0.004754	79.3
PEAAADGPTVSPP	0	1.09265e-05	3.77849e-05	0.0182	0.000773	50.7
SAQSTKKAYPLESARS	0	1.08015e-05	0.000285196	0.1458	0.002114	79.5
SLHPGYMDKVWELLK	0	1.07054e-05	0.000268354	0.6194	0.001691	91.6
VIKAEEKRSCDMV	0	1.06686e-05	0.000214828	0.1554	0.000155	36.3
EFDEDDGPITVAD	0	1.06645e-05	3.98578e-05	0.0561	0.001419	89.2
GEGPVITALTPMTIP	0	1.05104e-05	0.00123811	0.0351	0.679539	1.92
SGPVRCNRCKAYM	0	1.03087e-05	0.000264637	0.4429	0.000265	93.7
HRKGRQAEGEMGSARRPEK	0	1.00619e-05	0.00565676	0.0704	0.000411	75.1
KCARKSRLKEKKKEK	0	1.00113e-05	0.01032	0.0765	2e-05	87.7
SLSPGTAAVGGSS	0	1.00095e-05	0.00024243	0.3231	0.002733	17.9
KESIGSELGNSFASNIRIK	0	9.84614e-06	0.000197735	0.1358	0.002947	78.8
CAELFLKEAENAKRE	0	9.80117e-06	0.000351423	0.0169	0.058321	6.06
AYDRDFLARVYGAPQ	0	9.74191e-06	6.96295e-06	0.0733	0.005472	60.4
AQQANVGELLAMLDSPMLG	0	9.61459e-06	9.05768e-06	0.15	0.011847	70.7
WILTARQCFSSCH	0	9.57352e-06	1.7236e-06	0.082	3.5e-05	81.6
VEKETQEKMTILQT	0	9.4525e-06	0.0004649	0.08	0.000395	83.9
VTCQACHSVSTTID	0	9.40473e-06	0.0016542	0.0877	0.000203	75.4
AAAVTTETAQHAQGAKPQV	0	9.33481e-06	0.000249083	0.3819	0.216217	4.1
KLLAVDFPEHFVKSISCQ	0	9.3144e-06	0.000103981	0.1367	0.000383	96.6
VLSDSHLPEESLKVSAFPG	0	9.21622e-06	0.000350244	0.1617	0.001938	74.3
EDLGRKENQDKKQQKDPRL	0	9.13116e-06	2.23152e-05	0.0775	5.6e-05	97.1
LELILRQLQTDLRKEKQDKAV	0	9.08994e-06	0.00039821	0.0221	0.001366	78.3
PQTVTISDDEFQVDVC	0	9.01277e-06	0.000367699	0.0115	0.000694	55
TDIHLSISDEADSTIPKE	0	8.80804e-06	6.9048e-06	0.0815	0.016673	49
NPSQFNLSGRNPQKQART	0	8.62812e-06	0.00127905	0.0417	0.004662	84.4
WVNGQSLPVSPRL	0	8.61722e-06	0.00264407	0.8212	0.001364	78
PQIGGTIKQPPSNPPPRPPA	0	8.5945e-06	0.00059088	0.0337	0.000684	78.8
SRCTWQLGRPASESP	0	8.45379e-06	0.00320672	0.0398	0.013211	48.8
LPAPDELVYQVPQS	0	8.42978e-06	0.00104824	0.0524	0.00016	92.7
RKRHSEHAFDHAVD	0	8.39931e-06	3.99112e-05	0.008	0.00076	72.2
SEVVVKNLRLKHT	0	8.38588e-06	0.000880991	0.0705	0.001496	25.6
VTTVLFMARAIPA	0	8.24211e-06	0.00140857	0.2871	0.250698	1.29
ADAVHLAREMQAEYWSV	0	8.23913e-06	0.000766108	0.3145	0.002174	13.2
SSAGRPGPSEGGDLDDS	0	8.2105e-06	2.47923e-05	0.027	0.000173	52.1
TPVLAESILEPPAM	0	8.09313e-06	9.50696e-06	0.6066	0.000563	51.4
ENRNGRKHASVLLRKKDLIY	0	7.94589e-06	0.000228341	0.1014	0.002028	83.5
ALKKAEIGIAMGSGTAVAKT	0	7.91605e-06	0.0002078	0.0323	0.06215	13.9
GGLLIGGQAWDWAN	0	7.90872e-06	0.000440116	0.0046	0.000851	49.9
RLTGSTPMQVVTCL	0	7.9087e-06	0.000535761	0.6432	0.000314	28.9
VSLDENVVISVPL	0	7.87772e-06	0.000253903	0.7593	0.000889	78.5
LLHEIPHEVGDFA	0	7.81569e-06	5.94439e-05	0.6425	0.000701	18.3
ASPRRPPGPTTSPAST	0	7.80065e-06	0.00372113	0.1708	5.6e-05	70.5
HSGKRRKKRRHRS	0	7.78168e-06	0.000203732	0.0646	1e-05	88.9
EDHPEMALLDNNIGLV	0	7.76827e-06	0.000183506	0.1327	0.060672	8.81
EIPDEEHCLKFLSA	0	7.75468e-06	0.000167099	0.3997	0.000522	88
NIIKILLNAGAEIN	0	7.74281e-06	0.0145544	0.0569	0.389452	0.888
GKALKQKFDEIFSATRYI	0	7.54117e-06	4.23171e-05	0.3358	0.003535	95.4
WEEAERQAKNLPKA	0	7.4588e-06	0.000467223	0.107	0.000413	69
PEDSGTYSVNATNSVGRATST	0	7.41396e-06	4.4023e-05	0.0049	0.074517	88.2
RNPRLQTAAQELLEDLR	0	7.32764e-06	2.4624e-05	0.16	0.061224	11.5
QQGQTVRPITLVPAPG	0	7.01342e-06	0.00202646	0.0328	0.02884	12.6
ARRRGSGGGSMSK	0	6.97256e-06	0.0143802	0.2629	5.3e-05	89.1
PYTASSRGMLPTAL	0	6.87122e-06	0.000738791	0.4789	0.00054	74.2
INEDKRKTEAQKQIFDV	0	6.82025e-06	3.46883e-05	0.114	0.000302	73.1
GPFPGGRVVRLHP	0	6.70428e-06	0.000165384	0.1352	0.0025	96.4
FPSPTAAEMAEISRIQYEMEY	0	6.66259e-06	7.36962e-05	0.2043	0.001413	80.2
KLIPGPLSPVARGGSNGG	0	6.6573e-06	0.000236733	0.2137	0.001204	79.3
LRLKSPEGMSLAEFF	0	6.63366e-06	0.000305192	0.4655	0.002158	24.4
WALALLIMCPSAV	0	6.58111e-06	0.00065307	0.2744	0.0018	8.19
GFTLFQTHDNREHLAMMER	0	6.5324e-06	0.000453473	0.1192	0.000313	94.5
YMLCAFLIINLFVA	0	6.48989e-06	1.95819e-06	0.2521	3e-05	57.4
FFIDSPTVIAVPDL	0	6.32349e-06	0.000256311	0.7289	0.006153	38.5
FSTGYGSAVNVAKVTP	0	6.28888e-06	0.000360223	0.0732	0.069482	44.5
GKTFRLSFYLTEHRRTHA	0	6.14265e-06	0.00113559	0.1024	0.002011	95.1
MVRVLRRTASRCAHVA	0	6.04974e-06	0.0100506	0.1545	0.010505	10.9
LISSFNVFFALLVTLISYLF	0	6.02956e-06	1.117e-06	0.289	0.000746	82.5
EVSASTTSSEAESGARSVS	0	5.87501e-06	0.000233303	0.0635	0.000442	84.3
IECSGIHREMGVH	0	5.75196e-06	0.000466856	0.1103	3.8e-05	99.5
TVLFEKMGVGRLDM	0	5.68655e-06	9.37389e-06	0.3041	0.2819	30
YDLPRSLASHGHTKGSLTGS	0	5.6423e-06	0.00332833	0.0392	0.000307	92
QVIQTKVGVVSAFAQ	0	5.52609e-06	0.110151	0.212	0.009489	21.7
EASPEMHPAARLSP	0	5.50361e-06	0.0158818	0.103	0.014815	31.8
TASAMKDHYRTHT	0	5.50026e-06	0.000151596	0.1849	0.000165	87.8
TRHRGNNERSRAEPS	0	5.45134e-06	0.00120938	0.0145	0.000145	85.8
AVAPGGSSESSSG	0	5.38197e-06	0.000296145	0.2007	0.000153	59.7
EKGKHCILDVSGNAIKRLQI	0	5.30457e-06	0.00153782	0.0283	0.012162	7.47
YRKDAVSVVDTYL	0	5.30174e-06	0.00874856	0.7946	0.000519	76.4
VKSEIIPMFSNLASDEQ	1	5.27004e-06	0.995998	0.0706	0.899237	0.0914
EVSLTSSAQGEAR	0	5.23296e-06	0.0122742	0.3219	0.001604	33.3
QTLVTVAAAGKSGGGGS	0	5.22795e-06	0.566499	0.0292	0.049756	4.65
VQPGYPAHRRIVEVFGTE	0	5.14373e-06	0.000111466	0.1933	0.000142	98
PYEPISPPQVPVVHE	0	5.10386e-06	0.000256121	0.0253	0.223949	21.2
NEDSAASLTELSSSDE	0	5.01816e-06	5.52854e-05	0.0244	0.002773	56.9
KPFDSWSYSEMEKE	0	5.00171e-06	0.000982834	0.1609	0.002407	98.2
IQEITERGNKMVE	0	4.95724e-06	0.000409944	0.1036	0.009662	43.6
EELDQENEAALENGIKN	0	4.94293e-06	3.03272e-05	0.012	0.003962	46.6
LAEIVYNIESKTPV	0	4.91979e-06	0.000568557	0.3125	0.106845	19.2
KASDFVQEASMLQATM	0	4.88955e-06	0.000249189	0.8487	0.176256	44.3
LKEGRKPALSSWTR	0	4.86698e-06	0.000107566	0.1498	0.000204	97.6
LVEGGRIDHGHHEGKA	0	4.79907e-06	0.000476655	0.0478	0.000432	91
IANGHTKWLNKRK	0	4.72609e-06	0.000234366	0.2413	3.9e-05	73.8
VLTGFSHIDLIDLD	0	4.71881e-06	0.00215109	0.0464	0.00483	63.4
SHRQGWPRPLTPPAAG	0	4.71804e-06	0.000364235	0.0407	0.001329	19.3
SNPAQVDLGAATAEGGAPE	0	4.69856e-06	1.81229e-05	0.1194	0.045391	11.9
LDDGVGNQLGALVH	0	4.69391e-06	0.00152881	0.0371	0.070939	3.91
FKDALQRARQIAA	0	4.66105e-06	2.04236e-05	0.1644	0.006525	16.3
PPDQSPLRPDAAN	0	4.6506e-06	0.00190209	0.0008	0.001719	30.2
LEFDFLFSQSQAEV	0	4.61857e-06	0.00174509	0.3766	0.031833	37.2
SACVTGLVVDSGD	0	4.56585e-06	0.000279349	0.0039	0.001282	28.5
TSGLPTNDAQAST	0	4.53705e-06	5.1208e-06	0.2683	0.000165	48.6
NGGSSSAAAAAAA	0	4.36532e-06	0.00307318	0.1296	0.001966	22.5
LTNSLGLISDGFHMLFD	0	4.32262e-06	7.63911e-06	0.2578	0.000246	84.5
WARDRVGQGWSYSA	0	4.32049e-06	0.0012193	0.2012	0.000521	73.8
ARLVSRCGAVRAAPHSGPL	0	4.31929e-06	0.000709574	0.505	0.006405	63.3
SVGITRLINSSTAEPVKE	0	4.25938e-06	0.000502223	0.0377	0.243132	7.3
VAQELPTTLVGET	0	4.14993e-06	0.0010266	0.3127	0.000961	35.2
ETLQGPPRDQPGGPAGRQ	0	4.0866e-06	2.86481e-05	0.0691	0.000508	37.9
YRVPERLRQGFCGVGR	0	4.05898e-06	0.000766208	0.2278	0.000275	56
AFELLEAQAATGYV	0	4.03463e-06	2.31997e-05	0.1938	0.826995	0.6
IAGLPAVPEHEHSP	0	3.99123e-06	0.00404822	0.1409	0.003306	47
YMDNWKCTGILKGN	0	3.96763e-06	1.11913e-06	0.048	0.005755	98.3
TYLGEEGKRVRNY	0	3.92096e-06	1.16966e-05	0.611	0.563502	35.6
QTYHVNMAGTNPYTT	0	3.90607e-06	0.000152363	0.473	0.048435	37.8
NDFHANGTDVGFDLHHGS	0	3.87835e-06	2.49766e-06	0.0292	0.004348	95.4
ERVANREENEILPPDHLNG	0	3.86694e-06	0.00014688	0.0398	0.001065	77.7
YKLRQKGYVCGAGPGEGPAA	0	3.77908e-06	2.06358e-05	0.023	0.02567	85
VLGLWAPGLRPQSYT	0	3.77768e-06	3.10262e-06	0.1351	0.000384	77.1
LQGIAEEPEIQMV	0	3.73353e-06	0.00031235	0.4255	0.00194	7.72
DIVDAKLKIPVSGSKSEGLL	0	3.72799e-06	2.07481e-05	0.0892	0.000584	73.1
AASGNLGHTPFVD	0	3.70309e-06	0.00546534	0.2272	9.4e-05	86.8
DKVKAEAMEILLS	0	3.68298e-06	0.000296372	0.0281	0.003777	33.6
TSESICEINNNSEHGAKNMF	0	3.66331e-06	0.000106897	0.091	0.001242	72.7
MKNDSLCSVQRYV	0	3.5921e-06	9.1796e-07	0.3831	0.000243	99.5
EGRSWPSAPDDSK	0	3.54201e-06	0.000346827	0.2041	0.000224	92.1
ESEDDDSGDGMDVAGLD	0	3.53284e-06	1.40646e-06	0.0199	0.000508	74.3
PPPSVVILNSTLIHSNRKSK	0	3.3931e-06	0.00686492	0.0289	0.331571	11
GTEVTYEDESQRQP	0	3.37513e-06	0.000393659	0.034	0.005661	53.7
CPIAVFMVVFQSIV	0	3.36097e-06	0.00278973	0.0801	4e-05	32.3
QKGIPPSLRGRAWQY	0	3.35923e-06	0.00386403	0.5782	8.2e-05	87.3
TPALAYLASAPPPL	1	3.35055e-06	0.0156069	0.5494	0.199084	3.52
VYLTSILEVLTRDL	0	3.34926e-06	0.00491942	0.4534	0.001466	39
PLVSQTDIFEGSGSV	0	3.30998e-06	0.00210876	0.1483	0.000694	63.9
TESYSDDDSSMEDYPD	0	3.2062e-06	8.34299e-05	0.0096	0.000966	99.6
TISYNSTSSSLEQPNAGSSS	0	3.18907e-06	6.97621e-06	0.0277	0.000896	85.1
LISYGIRRLIKKSPSDVKPL	0	3.17506e-06	1.1374e-05	0.1746	0.001925	76.6
PNPWIRSYTLAGKE	0	3.16072e-06	0.00104098	0.0104	0.207587	86.5
KASKKSTDHPKYS	0	3.14435e-06	2.41701e-05	0.3433	0.000172	88.2
LMTIASYGFIVSSILKVKT	0	3.12588e-06	0.00293541	0.0371	0.059034	93.7
WTGRHCELACPPGRYGAA	0	3.10181e-06	0.00313927	0.0762	0.000201	80.7
AYKWPSTLSYHKKI	0	3.07801e-06	7.98744e-06	0.4453	0.000406	84.3
SERITSLVVSSNQ	0	3.03139e-06	0.000791409	0.0938	0.065147	21.8
QDGVALEIQPLNSQEGIDNE	0	3.02041e-06	4.11048e-05	0.0079	0.113176	3.63
WAAEPGYLVTKVVAV	0	3.01857e-06	0.922548	0.5303	0.025373	34.5
GSEASATSGSSAPG	0	3.00115e-06	1.18423e-05	0.0163	0.000888	33.2
AGGHKLGLGLEFQA	1	2.99202e-06	0.0784144	0.0408	0.000537	80.1
KGQDSEPSLNLLSPHSKG	0	2.95201e-06	0.00491294	0.0795	0.005634	88
TPLPPSAPPSVDD	0	2.93484e-06	0.000860598	0.0761	0.000169	81.3
RTSQLIPEMQEAFFQC	0	2.88883e-06	0.00115141	0.3505	0.000185	44.2
NSPPTGIPLRHYDSG	0	2.88597e-06	2.81349e-05	0.2324	0.000418	88.4
WECSLGSWCQSPC	0	2.72599e-06	2.12254e-05	0.0107	1.8e-05	87.3
MPVQKQTRAGQRTRF	0	2.71736e-06	0.015378	0.6058	0.001571	57.7
GGLAAARGRGRGRGD	0	2.6919e-06	0.000423328	0.0004	0.011433	20
KNFELNLKTYHALLKM	0	2.67326e-06	9.07208e-06	0.7183	0.005049	26.1
IAAQDYIIGVFRKFAT	0	2.65704e-06	9.65483e-05	0.129	0.002817	75.4
ERVSSLEVLPNRVASSR	0	2.65084e-06	7.72288e-05	0.1691	0.62488	3.49
DFDRYMSGQTSPRK	0	2.61868e-06	0.000825826	0.1391	0.038135	26.9
LDNGEVYGWGYNG	0	2.61092e-06	8.86098e-05	0.0333	0.0001	84.3
PILNSGPPDCDPN	0	2.50401e-06	6.98777e-06	0.0004	0.0009	54.5
LLQIHEHIHSCQFGNFLG	0	2.46874e-06	6.48449e-06	0.0557	0.000184	97.3
ERAEKNVELRKKKPD	0	2.4626e-06	0.000185933	0.0118	0.000193	95.1
ARVGFPKVAIIIT	0	2.38776e-06	0.0499744	0.0676	0.001053	81.8
VLINKCGRRKKGQQY	0	2.33099e-06	0.00817148	0.7103	0.000145	74.6
LPKPPSPAPSSED	0	2.319e-06	0.00341461	0.02	8.2e-05	78.1
VDDKDSSHYDSDGDKSDDN	0	2.31313e-06	8.99095e-06	0.0034	0.000303	94.9
NSKGMGPMSEAVQ	0	2.22913e-06	1.43821e-05	0.1533	0.000336	72.1
PTTAAFDCFPDTTAA	0	2.22884e-06	4.73485e-05	0.183	0.014246	94.7
MRVQKCSCASDGALVPRR	0	2.15044e-06	0.000398392	0.1388	0.000127	88.4
QQTLPVMSGEALG	0	2.10063e-06	0.000680528	0.1961	0.01095	6
LAESNPTHYGFLWR	0	2.06421e-06	0.0023485	0.2907	2.2e-05	66.8
QSLRKRSELNQDAEPASSQ	0	2.05627e-06	0.00176807	0.1778	0.00722	71.5
GTLYLTATHLLFI	0	2.03048e-06	0.115074	0.5219	0.007502	27.5
NHTSCHNTPGGFYCI	0	1.99803e-06	0.064894	0.3443	3.4e-05	92.9
GTRNFHPRRLLLTGPP	0	1.98059e-06	0.0447711	0.0485	0.001615	95.1
GTCLNTLTGHTEWV	0	1.95255e-06	0.00029117	0.1935	0.006232	13.3
IELFSVGQGPAKTME	0	1.8858e-06	0.00261178	0.0456	0.016821	23.2
VALGNPSSTAQHVFKVSL	0	1.80399e-06	0.000148365	0.7359	0.000381	86.1
HREAVEHFLEALNMQ	0	1.72136e-06	3.8085e-06	0.1123	0.018071	58.8
FHSQLARALWTNML	0	1.71186e-06	0.00160401	0.3603	0.002895	54.3
QYWVYDGEKPVLGP	0	1.683e-06	0.000104057	0.0701	0.033318	38.7
SQNDILMLGAVGAFG	1	1.6728e-06	1.26305e-05	0.3703	0.868521	0.0862
VMRWFWTVVSSLT	0	1.67212e-06	4.58388e-07	0.2308	0.000376	81.7
NHSRSRSSSHSPPRH	0	1.65705e-06	0.000938085	0.1614	0.000206	85.5
GDSFLHANHERLHT	0	1.64868e-06	5.33854e-05	0.0354	0.28242	47.1
NGGAPRKPQLRAK	0	1.64665e-06	0.0462279	0.1607	6.2e-05	99.3
VNFVHTNLRKNNRQ	0	1.64584e-06	0.000530485	0.0355	0.010125	94.1
LITVWHQSTLAPLLA	0	1.644e-06	0.0373663	0.1021	0.012494	66.9
GACGPATAVAAAGTAEG	0	1.6375e-06	0.00314508	0.0226	0.002388	18.4
NLQDMQSQEISGLKD	0	1.62955e-06	6.55654e-05	0.0733	0.013482	13.8
SSAPPLERRSFIGNS	0	1.60431e-06	0.000258902	0.3551	9.2e-05	79.7
LQNLSLEGLRLSDP	0	1.57165e-06	2.68679e-05	0.0233	0.027376	26.8
TEPGSQTDVPAAGAAE	0	1.57126e-06	8.72855e-05	0.0769	0.001968	27.6
SEHCARFTYGGCYG	0	1.5681e-06	3.54429e-05	0.0355	4.8e-05	83.9
SVCELDIIFNFEKAYFILDE	0	1.56128e-06	4.16574e-06	0.1035	0.056971	77
PSAHPPTLPPSAPLQFLT	0	1.5095e-06	0.00972332	0.1313	0.000128	83
YGRALQASALAAW	0	1.48247e-06	0.000290711	0.7884	0.004504	10
DTSDVKELIPEFYY	0	1.47608e-06	0.00161418	0.7143	0.005256	19.6
RHGYAALRPHLVAKH	0	1.46371e-06	0.00519301	0.1937	0.992362	3.81
GPHSPGPIKSPRPMKCPASPF	0	1.45291e-06	0.00343759	0.2544	0.001933	76.3
TSIGGIIHVDQIVQMA	0	1.44634e-06	6.64544e-05	0.4677	0.00288	44.7
AAAIAYGLDKKGCAG	0	1.44543e-06	0.000638051	0.0228	0.002985	23.4
YGSNDENEPETCMVEKMN	0	1.4453e-06	7.12721e-05	0.0388	0.000407	87.9
TTIYPVSEQPSAKV	0	1.43147e-06	0.000511456	0.5882	0.017072	3.53
IIRPLQSPPATGRPPGVGS	0	1.40754e-06	0.00188829	0.0747	0.019991	36.4
ASPWRPRPVLPTHP	0	1.397e-06	0.000173125	0.1641	0.003735	91.7
DVGLGAWFEAHIHSV	0	1.38711e-06	0.000145259	0.3618	0.002364	54.6
FKVQQKRLTKTSRCGP	0	1.38703e-06	0.0108347	0.0228	0.000318	72.9
HLVILGASSGSSAP	0	1.35513e-06	0.000112826	0.066	0.090992	10.1
SVTADRWEKYLIKI	0	1.33314e-06	0.00067681	0.436	0.000102	97.8
GLWLAVAGRPLAF	0	1.33237e-06	0.000166999	0.7898	0.333403	34.5
LSLGEAPGGGLFLPPPSP	0	1.32347e-06	0.0384659	0.1485	0.00018	76.2
NQAWSSLGKRADQRK	0	1.31252e-06	0.000653929	0.1848	0.014864	69.6
GDHCERDIDECASNPCL	0	1.27497e-06	0.000806747	0.0309	0.000748	59.9
SEYSGDDCSELRCPTDCS	0	1.2723e-06	0.000258636	0.038	6.5e-05	91.5
VQLKRQPAPPREAHF	1	1.27164e-06	0.00169395	0.7959	0.012325	18.2
EDSQGESEEDRAGD	0	1.26932e-06	3.65495e-05	0.0001	7.5e-05	58.5
TNWICGMLHFTILIG	0	1.2544e-06	0.000213763	0.037	0.000176	54.6
DLQGRTKDRKESLN	0	1.24322e-06	5.0306e-05	0.0606	2.9e-05	98.5
IAVWDMASPTDITLR	0	1.23136e-06	7.2452e-05	0.4171	0.175312	41.7
DDVGLNIPKPPDLLQLYRDF	0	1.23057e-06	1.08637e-05	0.1194	0.000198	78.5
PMAPPAQPMASWAPQAQ	0	1.22423e-06	0.0315891	0.0944	0.000768	67.2
ERTGKHPRRASEVQK	0	1.17771e-06	3.13551e-06	0.0843	0.000198	77.5
QSVSVWELLFYRE	0	1.16186e-06	0.000165103	0.261	0.000107	87.6
DQIDITTNPVQMLHEFS	0	1.15721e-06	8.14189e-05	0.3417	0.013879	5.8
FGFVNCHLTSGNEK	0	1.13508e-06	5.39555e-06	0.2797	0.004004	95.8
DLMVGIPFNLQRLQYL	0	1.132e-06	0.000426204	0.571	0.001498	89
QGRCELSPRLREA	0	1.12596e-06	0.000320806	0.2476	0.000373	82.8
EGFPRLVGPDFFGCAEPANTF	0	1.0938e-06	6.59361e-05	0.3406	0.000572	93.2
KGVAGSGGQQDRPG	0	1.08055e-06	0.000532684	0.0053	0.00137	41.5
LKSVRCNNEQWGLRHPQ	0	1.07608e-06	0.00194139	0.0402	0.000227	72.4
LQTMDMIISKKKRM	0	1.06238e-06	0.000150868	0.4723	0.002332	66.5
VFRELEEQNLSLI	0	1.04425e-06	1.36757e-05	0.438	0.0068	29.7
VHTVLVERSTLKEDVGDEGE	0	1.03908e-06	2.09987e-05	0.0154	0.000325	78.2
LVSLRTLSSVHSEQVF	0	1.03152e-06	8.64672e-05	0.6406	0.393095	1.75
LFGFNFIFWLAGIAVLAIGL	0	1.02645e-06	3.43995e-06	0.0576	0.002832	0.348
PYTPVTSDEDQGYV	0	9.86799e-07	0.000624108	0.2527	0.006739	92.4
YVHEAVKAGVVGP	0	9.52474e-07	4.34005e-05	0.1965	0.006025	62.7
DWPSLDSRPLPAWF	0	9.46336e-07	0.00106764	0.5124	0.000741	82.9
TRGLAAGPAALAA	0	9.25254e-07	6.24328e-05	0.2161	0.254184	0.709
GPGDEDQEEETQGQ	0	8.83548e-07	3.85612e-05	0.0152	4.8e-05	74.1
QVEEGDDVLDKLLENIGHT	0	8.52315e-07	0.00116363	0.0925	0.000472	81.6
RKSPTPSAPVPLTE	0	8.50954e-07	0.000183748	0.2968	0.015026	26.7
VRLESLKGLIMHEE	0	8.4742e-07	0.0210562	0.0621	0.76229	2.74
HEKVTEALQLFENCMLDY	0	8.47218e-07	7.3169e-06	0.2593	0.000428	87
LVPRPASVSAAVV	0	8.33557e-07	0.0239694	0.443	0.002425	16.8
PHVPATGAASQSPLP	0	8.27994e-07	0.000622142	0.0223	0.002762	33
PPRVAALVHRQPE	0	8.21653e-07	3.53167e-05	0.0099	0.002866	64.9
QKYVSRTSVVFVSISFI	0	8.20909e-07	4.27712e-05	0.3244	0.001699	33.9
YLIFSDDDLLPLEH	0	8.09006e-07	1.64323e-05	0.4856	0.000669	71.3
VQDGRVVGFHTAW	0	8.06817e-07	0.00279032	0.8298	0.000709	86.4
NPFAEVTTNGCEV	0	8.0552e-07	0.0115676	0.378	0.114239	67.3
TFPGNTTKVIACC	0	8.05296e-07	0.000550706	0.2398	1.8e-05	89.2
VSRGRDSYGGPPRREPLPS	0	7.96693e-07	0.00040815	0.0647	5.5e-05	99.7
RMVSTSATDEPRETPGR	0	7.70005e-07	0.000606014	0.4193	0.000277	86
ISCVLQDGCVFEK	0	7.58641e-07	1.85552e-06	0.2879	4.8e-05	98.6
LKENYGQKEAEKVARVK	0	7.31068e-07	0.0162726	0.034	0.49551	46.2
NEMCHKPDVELLQAFG	0	7.0852e-07	0.0258735	0.0855	0.000353	72.4
GPSSPGRLTSTNRP	0	7.06852e-07	0.000305661	0.0145	0.000371	72.4
CKAPGIFLGRPQP	0	6.83118e-07	0.00132944	0.0325	1.9e-05	95.5
ENEEEDAEKWNEMDFE	0	6.48108e-07	6.58086e-05	0.0134	0.000254	91.5
HSHRDDQRLVIGRCP	0	6.44134e-07	0.000986451	0.045	0.000731	91
VGLSNWSFLYVTVSLYTMT	0	6.3631e-07	5.03461e-05	0.0928	0.000363	88.6
GLHPIPPQGGKLEIAG	0	6.24036e-07	0.00119711	0.089	0.000985	63.9
KFYVGVCAFVRVQL	0	6.02491e-07	0.00142542	0.484	0.004949	50.6
RLRGQTGVRAERR	0	6.02415e-07	6.59879e-06	0.2164	0.349157	2.37
LFIGRLVRPKGDKMRD	0	5.91865e-07	1.84895e-05	0.0373	0.006021	37.9
EEACKEMKADIMFL	0	5.89896e-07	7.55406e-05	0.3991	0.002652	40.9
KFEASRGWFMRFK	0	5.86809e-07	0.00153566	0.2474	0.161435	73.4
INCIQVHGQVLYT	0	5.85731e-07	0.00265805	0.3058	0.003315	48.9
LELKSQRKTDSAEI	0	5.79978e-07	0.00336862	0.1253	0.000716	60
YLPEEQFPKGFAFDCDDVNF	0	5.7606e-07	0.000198816	0.3448	0.000249	98.8
LLLALVIFYLTLIIF	0	5.68549e-07	1.06381e-06	0.3834	2.9e-05	52.9
RCSRLPPPPPLPLL	0	5.59436e-07	8.83079e-05	0.7027	3.3e-05	58.1
KSRDLKAEVQALK	0	5.58019e-07	0.00751345	0.5479	0.002886	56.7
SVMFNFPDQATVK	0	5.56851e-07	0.000201617	0.7557	0.005859	72.4
NIPNEIIHALQAGRLG	0	5.36588e-07	2.71299e-05	0.1925	0.84849	1.65
VAVVSGAPLQGQLVARPS	1	5.30521e-07	0.99999	0.0201	0.229502	9.47
TRAGLSIMPIVVRLHW	0	5.2865e-07	1.93018e-05	0.4506	0.008384	29.2
LWGRGQAGLAGPGEPRQF	0	5.27337e-07	0.000131651	0.4695	0.000547	77.3
VFEKSRNKDDRPNT	0	5.11045e-07	4.00668e-05	0.0188	0.000366	82.3
GGDIFITSVDAATTF	0	4.91059e-07	0.000504982	0.6871	0.276527	4.2
PGMGAMGGMGGGMGGGMF	1	4.83783e-07	0.980051	0.0578	0.002793	63.7
GYSPAPPTCFILCGNFSSA	0	4.64232e-07	0.00715853	0.3118	0.000122	95.2
MLQQVTQLEAAEHLQSRPP	0	4.51595e-07	3.86435e-05	0.1462	0.023725	9.26
PPAVGGPVGYTPPD	1	4.35882e-07	0.000260722	0.0001	0.000499	86.4
QQSSTSSAKTALGPR	0	4.31412e-07	5.36291e-06	0.2168	0.002266	36.9
RPQPRARSRSQPG	0	4.26694e-07	0.000148365	0.0545	8e-05	74.7
VYQRMIDKAEDVCLFVAQ	0	4.20532e-07	0.000415851	0.0656	0.000245	72.9
AKKSEDSGADALELNL	0	4.19324e-07	0.000325852	0.3357	0.001413	46.8
YCFGVEDTLKALEMGA	0	4.18764e-07	5.4108e-05	0.0899	0.005998	54.8
GPLKSVQELRREQQLAEIEA	0	4.05558e-07	1.1905e-05	0.025	0.000379	87.7
AMGISGDMCTFEATGFSK	0	3.95578e-07	5.43211e-06	0.1755	0.000472	94.5
AAPTRARGPEVTFIY	0	3.9085e-07	4.69691e-05	0.8368	0.00108	15.2
DANDNSPFVLYPLQ	0	3.83083e-07	0.00350696	0.1591	0.000298	75.7
LDENGTTCTFNPGE	0	3.73955e-07	2.39585e-05	0.0175	0.000158	82.1
CDVGTAISCSRVFSS	0	3.5577e-07	0.000602782	0.0222	0.000178	60.1
VLSAPDTVLIERNLG	0	3.53645e-07	7.24586e-05	0.0862	0.001316	90.7
EQRVHLENVGSHDIVD	0	3.52469e-07	7.31249e-06	0.0112	0.027996	16.8
PSPIQLQSPAGKEIDFS	0	3.20185e-07	8.55609e-05	0.024	0.029618	25.4
LARSPPPPHRPRLPSA	0	3.17712e-07	4.55453e-05	0.325	1e-05	96.8
VIDFRSGGRPEEYEG	0	3.09695e-07	0.00279988	0.078	0.002282	75.3
SQFFVTLAPTQWLDG	0	3.09506e-07	0.000285542	0.2228	0.15166	10.4
LPSNGWEEISGVDEHDR	0	3.07927e-07	0.000333068	0.06	0.10202	89.5
VGADAFERGDFSLRI	0	3.00398e-07	0.000892087	0.3301	0.001042	60.5
LFDYAVTGDVKMLLAV	0	2.7403e-07	0.00191171	0.1629	0.0048	69.9
GGFLDIDVEITGP	0	2.73947e-07	0.192763	0.0186	0.038018	83.8
GPPTRAVSILPLLGHGV	0	2.70412e-07	0.000634691	0.1407	0.027113	23.1
PAPQAPPQPQAAPPQQ	0	2.67005e-07	0.0109823	0.0256	0.000509	38
LIWKCDGMDDCGDYS	0	2.65805e-07	7.67883e-05	0.0395	0.000178	77.3
HAKAMRKVREVRAQLK	0	2.60522e-07	0.000389307	0.2832	0.018985	6.78
WPLLRANSSGLYKCELCEFN	0	2.53688e-07	8.77794e-06	0.0146	9.6e-05	77.9
TPTTLPRPSPSAA	0	2.47141e-07	0.00352545	0.2286	0.000158	76.6
AEPAPPPGAPPRSPG	0	2.43079e-07	3.71445e-06	0.0368	3.1e-05	92
ADYSTPPHRTVPEDT	0	2.3979e-07	1.1078e-05	0.0384	0.000327	94.9
NPPAMATSAEKRS	0	2.38001e-07	0.0848453	0.0521	0.000892	84.7
EFATLTRELSMCREQ	0	2.28425e-07	0.000126198	0.0374	0.000217	86.1
FIQSYFVSDYDPTIEDSYTKI	0	2.17637e-07	4.5289e-05	0.1507	0.003135	91.9
SVGQPSTSTFKATGNQPP	0	2.1362e-07	0.00257896	0.2039	0.000611	95.4
LFLLTVQLVGLIKS	0	2.07525e-07	0.000428556	0.0207	0.000152	34.5
LERLLVPKCVMLKSRGSR	0	2.01863e-07	0.00103149	0.0739	0.000934	94.8
ARGALALLFLLGTTWI	0	1.9837e-07	1.71327e-05	0.1658	3.6e-05	56.2
LEKYEQACNEFTTH	0	1.93335e-07	7.87673e-05	0.142	0.033378	81.9
TVDLPPEDAIGLLD	0	1.85577e-07	2.22559e-05	0.1382	0.000819	8.93
CHPDKNPDNPRAA	0	1.81916e-07	0.0423342	0.1162	3.7e-05	92
DVEYSSITDQQLTTEWQ	0	1.81684e-07	3.96163e-05	0.0906	0.29391	70.5
FGTQERHDLDIIKRLLD	0	1.80632e-07	3.40336e-06	0.0629	0.000282	97.7
KGAHNGQGLGNAFL	0	1.79093e-07	0.000310711	0.382	0.000217	70.6
DVIRISQCKCTASDI	0	1.76732e-07	2.16528e-05	0.1365	0.001971	56.3
NVNAQSQNGFTPL	0	1.74877e-07	0.000934709	0.744	0.000651	72.5
AMSGQQSRNPSSAAPVQ	0	1.74877e-07	2.84231e-05	0.0972	0.000869	74.1
RYFGPAAALRSPL	0	1.66775e-07	0.000788317	0.7893	0.220531	60.1
VKDATQITQGPRST	0	1.66309e-07	8.5771e-05	0.0414	0.000954	48.3
LWDYIDGILIKTFIVGC	0	1.60191e-07	6.32692e-05	0.0357	0.001903	74.1
PLCLKSKYQSYRH	0	1.53209e-07	1.94006e-05	0.0545	9.4e-05	85.5
PPAAGMPQFSTFH	0	1.50241e-07	0.0138071	0.2601	0.00028	91.9
SPTTHNGELEPSFSPNTE	0	1.33146e-07	1.39444e-05	0.0456	0.000305	92.6
LLSQQALNHHIHSVKT	0	1.30067e-07	5.63928e-05	0.1009	0.000426	93.2
LPQQLPAPPDEDDSAAPST	0	1.28294e-07	0.000594296	0.0433	9.4e-05	95.1
KLPARVFFTLGSRL	0	1.16498e-07	0.0192226	0.7474	0.003334	46.1
ESSPHPHYSIGCKHQGREG	0	1.15975e-07	5.50841e-05	0.125	0.000599	94.7
RTYTCIFNYLNNPVFTVT	0	1.13756e-07	7.33238e-05	0.4235	0.019681	76.2
KHLGRPSESSARGPPSTPV	0	1.08343e-07	0.00156448	0.2752	0.000196	80.3
SVGTEEGSEKREAPLLSLAE	0	1.0452e-07	0.00289032	0.0889	0.000297	89.7
KSEPNHVIFKKISR	0	1.03919e-07	0.000437423	0.4913	0.000989	85.5
LHTTISFCVAQFR	0	1.01152e-07	5.39359e-05	0.2797	0.003151	71.9
PRVNGLTTVALKETST	0	9.97031e-08	0.0274107	0.0169	0.114519	9.64
ILGVQLFKGKFYYCEGPDTR	0	9.0747e-08	0.00115045	0.0722	0.00681	92.4
GKGFRCNSSLHNHHRVHTGE	0	8.35382e-08	1.57844e-06	0.0061	0.016084	98.4
IDKTTGHFLCMTSL	0	7.64398e-08	0.00151578	0.316	6.9e-05	71.2
APPPPPPLRLGRPL	0	7.54014e-08	0.00235789	0.5767	5e-06	83.7
EALGQAQPVCYTLL	0	7.0559e-08	3.29917e-05	0.5063	0.00047	83.7
KGEFIWVDGSHVD	1	6.77535e-08	0.000119408	0.044	0.915838	9.47
NARRYAKLFADAVQELLP	0	6.68442e-08	0.00307735	0.1515	0.642197	40.6
TADVVQTAAEQSFA	0	6.38262e-08	0.000432132	0.2995	0.109972	2.56
SKASAQDAGDHVQPP	0	6.20043e-08	1.86317e-05	0.0531	0.000767	60.5
CVLRADVGIYAKI	0	6.16263e-08	0.000905847	0.2431	0.01023	26.3
RLGTPQRSGAAPPTPPRGRL	0	5.8839e-08	4.26667e-06	0.1455	0.000909	83.9
QWGYDQNTGSYSYSYPQ	0	5.81765e-08	3.73746e-05	0.1565	0.012268	76.5
DKRVQSCPDPAVY	0	5.75819e-08	0.000349149	0.5247	0.006227	36.7
VIHNGSQGTGTNGS	0	5.56542e-08	0.000113063	0.0371	0.000147	73.8
SQPVMEIEEESAEKI	0	5.49185e-08	0.000173062	0.4942	0.028601	4.12
SLDEAQFVLAPSCCSLDSAG	0	5.18901e-08	0.00225275	0.084	0.00528	83.6
NDQPDYDSVASDE	0	4.94781e-08	4.76267e-05	0.0161	0.000477	88.9
KDKESGGSGSSLFS	0	4.70604e-08	0.000140664	0.0794	0.000309	74.4
GIISSPYAGAAGFAPA	0	4.68662e-08	0.00022611	0.2179	0.021595	33
SAEASGPAAAAAPSLEAP	0	4.52299e-08	0.000343785	0.1007	0.007011	33.2
GNGPHKCKICGKGFDCPSSLQ	0	4.36608e-08	0.00536777	0.0046	1.2e-05	98.7
LQVYENASVLLPAFY	0	4.32599e-08	0.000633943	0.684	0.018015	8.16
IYVVTVLGNLGMIT	0	4.22771e-08	2.37449e-05	0.0478	0.002784	7.77
SGSVSQPSVFFPT	0	4.13434e-08	0.0323931	0.3888	0.000287	96.8
TPPSTTVGSHSPPETP	0	3.59834e-08	0.0017598	0.1269	0.000389	74.6
SLGGQINKNLLTVTSS	0	3.5555e-08	0.000247407	0.0893	0.001044	50.9
HTSSAPITGQVSAA	0	3.36142e-08	0.0200676	0.4222	0.001534	47.6
ETEPEEPAQAPPAQSTP	0	3.28688e-08	3.42775e-05	0.1376	0.004526	9.7
LASRWDYEKKQWKK	0	3.19645e-08	0.0111295	0.2006	0.000994	88.3
LVISPLVVVLTLQ	0	3.06033e-08	0.341157	0.44	0.007403	12.7
THPARDHSFFVDEF	0	3.02037e-08	2.28708e-05	0.4934	0.001439	86.3
CDVPNVSCDIAASRRGV	0	2.79051e-08	0.00100818	0.0445	0.003612	94.1
LQELRGRYGTVEP	0	2.7839e-08	0.0543481	0.0392	0.00017	13.2
NLDDGKEDPCIPQRDMF	0	2.69774e-08	1.4573e-05	0.6385	0.000154	83.8
TVIGRGPLLGITD	0	2.63994e-08	0.000445489	0.1893	0.000928	84.5
VYLASVAAFPVAAGAT	0	2.62983e-08	0.0268892	0.0565	0.194833	7.41
CTTPPSAPRSVVSRL	0	2.3246e-08	6.1275e-05	0.6526	0.000379	73.1
PRAPRSSTPCPGGAVRE	0	2.3209e-08	0.000110779	0.011	0.000401	71.8
EPFVILLILVANAIVGVWQ	0	2.15637e-08	0.00077935	0.0303	0.047668	0.614
HRQAYAAPHPLQS	0	2.10415e-08	0.00010673	0.4931	0.011072	40
NLLTQPGQARMSIMD	0	1.91332e-08	6.36619e-06	0.0474	0.001279	40.8
SWVGMGIAPTPGALLGG	0	1.87262e-08	0.00231403	0.1446	0.1798	4.99
KVARARIQHRPPRQP	0	1.69371e-08	1.31151e-05	0.0774	0.001939	84.5
CFIVFVTISQDSE	0	1.6408e-08	8.14142e-05	0.0236	0.000697	41
EPEDGGPAPGEASQG	0	1.58526e-08	3.83288e-05	0.0111	0.000301	28.6
DGIPAPESSSDSD	0	1.49032e-08	1.80355e-05	0.0028	9.4e-05	69.2
QLLDSTQKYLYRDVILE	0	1.46849e-08	0.00214206	0.2664	0.000204	95.2
RRPRNWSQCVELARLK	0	1.46135e-08	0.000123612	0.1576	0.000705	94.7
YRLNVDGVEIYVIVTRN	0	1.44826e-08	0.00148681	0.0623	0.003333	58.2
EECFRSGVAEAPVG	0	1.33752e-08	0.0570777	0.0018	0.086626	40.1
RTPSAGKAMDTPK	0	1.27607e-08	0.000774983	0.4686	0.000721	74.7
LQQYQHLPSFRAIQDDC	0	1.26203e-08	0.000247931	0.132	0.524442	18.7
LLYDVFFVFITPF	0	9.30606e-09	0.000439849	0.8403	8e-06	86.9
PPSWAAGAPRAGRRP	0	8.63508e-09	0.000159752	0.0008	0.29701	29
DSLLASQEALRYY	0	7.22749e-09	8.94516e-05	0.7421	0.024845	24.8
NTYSLLAVFAATDGGIT	0	3.84913e-09	0.00423437	0.0899	0.065783	31.3
KTAAHGRRGHTGPQGT	0	3.78143e-09	0.000108246	0.1577	0.000218	43.2
LMHFPLSLESQTPSSDPLS	0	3.47414e-09	0.000167808	0.139	0.005628	78.2
LDPAQRKRLQQQMQQ	0	2.9439e-09	0.000262863	0.0461	8.7e-05	98.4
YPDVQNECRPCHENCTQ	0	2.6284e-09	0.000530587	0.0456	7.9e-05	87.9
VMLIGGNIEVHVNP	0	2.57167e-09	8.03865e-06	0.0946	0.003008	19.8
TGKPGPPGPPGDPGP	0	1.75322e-09	0.000305133	0.01	2.8e-05	93
LPGPLSPMQTQFSPS	0	1.47808e-09	0.00254676	0.0802	0.14326	6.51
PSSAGNGAGGGGS	0	1.41997e-09	4.64093e-06	0.0048	7.5e-05	77.6
FLNHHRRHHRCRR	0	1.34652e-09	0.000190614	0.2638	1.5e-05	99.9
LTIPMHFWALFYPKRA	0	9.38273e-10	8.09006e-05	0.3693	0.003886	96.5
LRHLHLISSHSRQQMKD	0	4.61179e-10	1.35105e-06	0.0416	0.006869	50.3
ARGDTGADEAVPRHDSSYG	0	4.5793e-10	1.54653e-05	0.2076	0.000276	96.3
AAAAASGPGCSSAAGAG	0	5.58001e-11	0.000534483	0.0211	0.000136	91.2
NLAPRAAVAAAAPRA	0	5.01853e-12	0.00170196	0.2679	0.154729	2.05

### Sheet: DRB1_0404
Epitope	Binding Status	SWING I	SWING II	NetMHCPan 4.1 EL-score	NetMHCIIPan 4.2 Score	MixMHCIIPred 2.0 %Rank_best
HQEYITFLEDLKSFVKSQ	1	1	0.999996	0.3456	0.03189	0.214
QVRDIENLKDASSFL	1	1	0.0639115	0.7868	0.939667	0.0267
YPERNEWRMITAMNTIRSGAG	1	1	0.961301	0.0267	0.773164	0.187
LIRNPGSLKIITSAAARPSNL	1	1	1	0.1286	0.941204	0.229
SEGYFPDGVYCRKLDPPGGQF	0	1	3.98084e-05	0.3654	0.001895	86.1
AEKVHELNEEIGKLLAK	0	1	0.000450245	0.312	0.023987	24.9
KNSNQIKILGNQGSFLT	1	1	0.985773	0.1156	0.969349	0.0463
LPPPIIFWMDNSFQRLPQS	1	1	0.999996	0.265	0.457812	0.907
MLSDETNICNGKPVDGLTT	0	1	0.000166002	0.3694	0.001662	79.7
IPEISNITTTPHTL	1	1	0.00145669	0.6499	0.829929	0.136
PADLRIISANGCKVDNSSL	1	1	0.99519	0.1643	0.443825	16.5
NTHPSQKPLSITVRTKKQELS	0	1	2.96977e-06	0.0986	0.001119	91.4
GASVIRMLHDYIGDKDF	1	1	0.806455	0.3716	0.907127	0.43
EQVIKYCTTYQSKGQT	1	1	0.999999	0.1394	0.886267	0.618
QKAEIRSQPVPRSVLV	1	1	0.997378	0.4813	0.949143	0.027
LEQRVVELQQTLAQKDQAL	1	1	0.999999	0.5285	0.862629	2.19
LPVGRTVMVNIENPEGIPVK	1	1	1	0.0872	0.833636	0.0406
EYSHWMNMKTILKELVQR	0	1	8.68694e-06	0.347	0.001663	38
EDGDKLRVLPCAHAYH	1	1	0.84695	0.1822	0.728638	3.33
LRGCIRLLDVNNQRLE	1	1	0.0982748	0.11	0.93576	0.0246
TPVENPAQIREMFDDVSYDKG	1	1	1	0.0829	0.488252	3.24
PMEPVKRSPLRQETNMANFS	0	1	8.68982e-05	0.02	0.035385	43.5
PIEIAPDDPSRKI	1	1	0.977216	0.2296	0.707148	1.04
NGPQIAYVRDFKAKVQY	1	1	0.999995	0.6171	0.943023	0.238
SHSALQSELSAEARR	0	1	0.000111204	0.2674	0.649109	1.6
PQIAYVRDFKAKVQ	1	1	0.99988	0.0201	0.918212	1.09
FKWARDMGVDEESIRNLFDFT	0	1	2.3301e-05	0.0281	0.000372	92.4
LNLGRHSLDHLLKLYCNVDSN	0	1	2.46453e-05	0.0305	0.000571	77.6
FSCVIKQDQRPLARLYFFL	0	1	0.835679	0.5409	0.001955	38.9
LLAVVKSIRSIPAYLA	1	1	0.893398	0.2367	0.799534	0.0517
TAQQLLQDSKTKIEVIRM	0	1	0.000197874	0.5856	0.005275	86.6
NGPQIAYVRDFKAK	1	1	0.999823	0.1961	0.926482	0.496
GRHLVLLDTAQAAAA	1	1	0.995785	0.088	0.982066	0.0641
LEGTVKDMTASLRAITE	0	1	9.27851e-06	0.0543	0.031006	30.3
SSKEIKTVESITDIR	1	1	0.995668	0.5568	0.868843	1.62
VDLREMLAVSVLAAVRGG	1	1	0.352746	0.0185	0.205359	3.51
KEMSEEDVNDMLHQGKWEV	0	1	0.000719788	0.5667	0.000582	83.4
KSNLTQHKRIHTGEKPY	0	1	7.5772e-05	0.7058	0.000495	88.7
QKEIEEVETLPTLLGKDTT	0	1	3.24233e-05	0.0761	0.905651	0.437
NGVPIEIAPDDPSRKIDGDT	1	1	0.999941	0.0019	0.810067	1.23
KKQVKYLGLDSIAVGGSR	0	1	0.00270532	0.3193	0.128583	54
EVKDSLGKQWSQLSDKKRLKW	0	1	0.00205236	0.1316	0.057378	82.6
KEDTKEEKFWPNKNTYKSI	0	1	0.0126426	0.2287	0.002272	96.9
DAKVLEYLNDLKQYWK	1	1	0.999999	0.2245	0.942441	0.0658
KQDQRPLARLYFFLNVT	0	1	0.781398	0.3646	0.000161	89
QIRAALYLECSAKFRENVEDV	0	1	3.46633e-05	0.0497	0.001032	90.4
APVADGPRLQGDLRNLCR	0	1	0.00156432	0.1229	0.000848	75.4
LPVGRTVMVNIENPEGIPV	1	1	0.999997	0.2117	0.903636	0.135
EYCATTLRLSAYAYDIE	0	1	0.000393858	0.035	0.002473	88.1
VPVIKVANDNAPEHAL	1	1	0.999892	0.4072	0.933139	0.222
EGERAMTKDNNLLGKFELT	1	1	1	0.0917	0.577457	5.98
FTEVVSISNLGMAKTGPV	1	1	0.982336	0.4539	0.226212	5.48
GKEMSEEDVNDMLHQGKWEVF	0	1	0.00770045	0.1858	0.00045	75.6
LFPVLSEDCTTTEEGNQPGN	0	1	2.43507e-05	0.0003	0.000214	81.2
LPMIWAQKTNTPADV	1	1	0.203658	0.1201	0.573602	3.5
CINKIDRLILELKLPPTDAYY	0	1	2.12813e-05	0.3129	0.005584	86.5
ELELERCRQQAGLLVTGEKEE	0	1	3.46421e-05	0.0016	0.000145	81
NACRDFLMLAQTHSKKWQKSL	0	1	0.000121325	0.1686	0.001638	91.3
DKIQLINNMLDKVN	1	1	0.999993	0.0136	0.019796	0.451
INERPVIFALSNPTAQAE	1	1	0.0383111	0.1867	0.976045	0.392
LPPPIIFWMDNSFQRLPQ	1	1	0.999998	0.1501	0.601027	1.08
RIPEISNITTTPHTL	1	1	5.20205e-05	0.9004	0.798631	0.202
QYTCYASNIAGKDSCSAQLGV	0	1	0.000119649	0.0337	0.004182	80.1
YRLKLEELTKLQNNCTSSI	0	1	6.29218e-05	0.5613	0.020145	58.2
ARKPAFILGSMRDEKRTHDHL	0	1	1.06503e-05	0.1469	0.010787	89
VQADNNDYWTECFNALEQGRQ	0	1	0.00144429	0.0804	0.001235	79.9
VENPAQIREMFDDVSYDKG	1	1	0.99461	0.0804	0.665576	0.884
MRMLKLIILPLIISSMITG	0	1	0.000320177	0.1843	0.004031	42.7
VDVEVPDVELECPDAKLKGP	0	1	1.26048e-05	0.0078	0.000238	92.6
TLLCQYINLQLLNAKPQECL	0	1	0.00462788	0.111	0.006888	79.1
WAWRSSDPPPAFSVFCHPPRG	0	1	0.0963039	0.0701	0.000442	87.1
AVSKPDLITCLEQEKEPWEPM	0	1	0.00127882	0.1063	0.003028	95.7
KSEIIPMFSNLASDEQ	1	1	0.999986	0.1625	0.924128	0.0152
QEYITFLEDLKSFVKSQ	1	1	1	0.1529	0.860249	0.23
KRYLGDLTPLQESCLIRLRQW	0	1	0.000200675	0.1532	0.000571	85.2
HMKEIVVLETLEDIDKNG	1	1	0.999987	0.218	0.813501	0.692
NGPQIAYVRDFKAKV	1	1	1	0.363	0.948704	0.375
CVIKQDQRPLARLYFFLN	0	1	0.97247	0.1131	0.00043	77.6
GRLFYHGPGNLGIRPDQT	0	1	0.0116923	0.0537	0.005217	75
VADKIQLINNMLDKVNEM	1	1	0.999707	0.8733	0.009208	0.409
LPTPTIKWMKNEEALDT	1	1	0.999993	0.0312	0.970275	0.254
EVFDVYKAPLQGDHNHLFI	0	1	4.12011e-05	0.7059	0.016836	82.4
FCLLPPLPEIPRGIWRCPKCI	0	1	0.00507538	0.0479	1.3e-05	99.9
INTTLLKMADCGGLPQVVQPG	0	1	6.27221e-06	0.0074	0.000203	56.1
VPIEIAPDDPSRKIDGDTI	1	1	0.999444	0.3228	0.517451	12.5
EGRSFLAFPTLRAYHTL	1	1	1	0.5762	0.831686	0.415
VLNQELRADGTVNQIE	1	1	1	0.1442	0.792556	2.53
ENLKIHKRTHTGEKPFKCEF	0	1	0.000121502	0.2278	0.000167	96.6
FKICESLNVPVDDSLVKELIR	0	1	0.000192578	0.0513	0.000784	85.4
REKLNIGYIEDLKAQILE	1	1	0.0307322	0.0717	0.840994	0.447
IEIAPDDPSRKIDG	1	1	0.988106	0.0272	0.022365	9.95
GNLNVTLQIWDIGGQ	0	1	0.00131715	0.0496	0.001758	46.2
AYEQVIKYCTTYQSKGQT	1	1	0.999981	0.2003	0.827928	2.54
KGTESHPPEDSWLKFRSEN	0	1	0.000155399	0.0416	5.2e-05	95.5
KSEIIPMFSNLASDE	1	1	0.999977	0.1164	0.985259	0.00895
GHAFTDDHLHIIEHIKKKC	0	1	0.000276082	0.1003	0.001943	89.4
TEHGPFLVQPDGVTLEYNPY	0	1	0.00135079	0.2258	0.021718	73.5
SSVSDLSEHVFDLIQELFAI	0	1	0.000156201	0.3922	0.000136	87.1
RLRLLQMDLTKPGDISRVL	0	1	4.06375e-06	0.5881	0.067307	72.8
APGAESAVASFVTQLAAAEA	1	1	0.000173769	0.0622	0.599227	8.87
RRRRMKLDRRTGAKPKRKPGM	0	1	0.000287225	0.0985	0.001821	82.8
SPGEPQIIFCRSEAAHQG	1	1	1	0.0931	0.791253	3.3
PGQLYQDLQNLLHDLNVIGQ	0	1	0.00248897	0.0145	0.009914	72.9
ERPVIFALSNPTAQAE	1	1	0.222726	0.1626	0.98701	0.0162
YDQLVIPPEVLRYDEKL	0	1	0.000213254	0.4593	0.008034	84.1
GLLHQGYHSLDRKDV	0	1	0.000114831	0.2545	0.00104	71.8
FLRRNKGPVSIKVQVPN	0	1	0.000822393	0.1055	0.002014	87.6
LPVGRTVMVNIENPEGIP	1	1	0.999996	0.0208	0.895215	0.548
NSNQIKILGNQGSFLTKGP	1	1	0.982761	0.1027	0.887739	0.0713
TDCGTLQSRLIMRNQGSL	0	1	0.00121171	0.3928	0.000348	80.8
VDLREMLAVSVLAAVRGGDE	1	1	0.99807	0.0067	0.102722	15.2
EPKEDLPVITIDPASPQSP	1	1	1	0.0663	0.735656	24.9
VKSEIIPMFSNLASDEQ	1	1	0.999999	0.1034	0.980662	0.0118
QVIKYCTTYQSKGQT	1	1	0.999999	0.2411	0.673984	2.56
LNWNIVSFPVAEELSHHENLV	1	1	0.999604	0.0872	0.200671	23.1
PLPLSSLFSDGGNVGCVD	0	1	2.50334e-06	0.001	0.002008	43.7
PIEIAPDDPSRKIDG	1	1	0.999575	0.0015	0.54387	3.85
RIPADLRIISANGCKVDNS	1	1	0.978603	0.0472	0.622146	2.32
DGDKLRVLPCAHAYHSR	1	1	0.964951	0.167	0.753387	1.01
GVLNSLANVLSQHL	1	1	0.999646	0.6709	0.60424	1.62
LLFLFTLKCVYLPGIQNTMA	0	1	3.50421e-06	0.1791	0.000341	95.9
NPAQIREMFDDVSYDKGA	1	1	0.999726	0.0779	0.701504	0.577
VIAITSDFIPRLVYAYKYGP	0	1	0.00885678	0.0905	0.001189	96.1
DKGLAEVSKVAEQVLN	1	1	0.00052333	0.0228	0.021036	49.3
VPIEIAPDDPSRKIDG	1	1	0.999978	0.0368	0.841261	1.32
ILTEDDGFNRSIHEVILKNI	0	1	1.9501e-05	0.0946	0.00017	96.3
VVHACRNLIAFSEDGSD	0	1	0.000215648	0.0294	0.014669	51
IQKAEIRSQPVPRSVLV	1	1	0.996143	0.587	0.937004	0.248
WTAKWSYLYPLATHIPNSGS	0	1	1.63113e-05	0.0745	0.015916	69.9
GVLNSLANVLSQHLN	1	1	0.999172	0.1502	0.464684	2.14
NPAQIREMFDDVSYDKG	1	1	1	0.0528	0.793569	0.12
ILQLLVIADSGLLSLVCFLL	0	1	2.00347e-05	0.0922	0.000726	54.1
EDVVRFEVGLHECGNSMQVTD	0	1	4.06412e-05	0.0102	0.000157	70.9
DRIPADLRIISANGCKVDNS	1	1	0.999942	0.0125	0.500319	8.21
LAVVKSIRSIPAYLA	1	1	0.36367	0.2663	0.798107	0.111
VPAFEGRSFLAFPTLRAYHTL	1	1	0.960227	0.3186	0.600852	10
IKTVESITDIRADID	1	1	0.999985	0.0137	0.954773	0.0168
RRRLDGAINRVPVGFYQRVWK	0	1	0.000130946	0.0585	0.011676	92.5
QQTLILANILEACEHMTSDQR	0	1	1.61723e-05	0.0306	0.002163	73.1
VDDTQFVRFDSDAASQRM	1	1	0.999999	0.4762	0.771388	0.585
NSNQIKILGNQGSFLTKGPS	1	1	0.994215	0.0508	0.770847	0.505
VPIEIAPDDPSRKIDGDTII	1	1	0.987059	0.0935	0.364042	13.8
GSLKIITSAAARP	1	1	0.999979	0.1886	0.974661	0.066
SLDPAGLLTSPKFRSRNES	0	1	5.60765e-05	0.3575	0.022403	86.8
SSPTIEIQENGDALH	1	1	0.99415	0.5046	0.815205	0.236
NVKSEIIPMFSNLASDEQ	1	1	0.999982	0.2277	0.975184	0.0852
TPDVIRAMASINERP	1	1	0.00313984	0.1154	0.937017	0.279
AYQASNLPSLELLIWRCL	0	1	0.000198176	0.4512	0.000203	83.2
DPPAPLPLVIWHGM	1	1	0.00318341	0.2399	0.001836	80.4
VLCKLVEKGETDLIQKAM	0	1	3.88852e-05	0.4902	0.004385	71.1
PAFEGRSFLAFPTLRAYHTL	1	1	0.997198	0.3378	0.671144	6.05
NGVPIEIAPDDPSRKID	1	1	0.997909	0.026	0.956873	0.013
VPIEIAPDDPSRKIDGD	1	1	0.9945	0.0228	0.766967	3.07
NRLEIAPQIYGLRWVRLLF	0	1	0.00113369	0.5793	0.001338	83.6
MPPERRRRMKLDRRTGAKPK	0	1	0.000357999	0.0396	0.005502	84.9
NPDTLSAMSNPRAMQ	1	1	0.999995	0.2209	0.977708	0.0365
ARRPLDSPLCTSLGFASPLHS	0	1	0.00061978	0.0698	0.000322	91
EKSNDHFIVKIRRATPSTSS	0	1	0.000360691	0.0817	0.035942	72.6
NGPQIAYVRDFKAKVQYF	1	1	0.999998	0.5522	0.909498	0.701
VPIEIAPDDPSRKID	1	1	0.999978	0.0748	0.901386	0.44
SPGEPQIIFCRSEAAHQGV	1	1	1	0.2775	0.700782	2.35
LMYDLKVPRWDFQTGRQLRTS	0	1	0.0415768	0.1741	0.000287	93.9
AELQQPALAGADWQLLVET	0	1	0.000179588	0.0896	0.000418	93.7
APGAESAVASFVTQLAAAE	1	1	0.000727652	0.0917	0.727259	5.92
PAQAWLCNDKENLSSSEHTQF	0	1	0.000343007	0.1721	0.000766	76.5
TPTQIQEMFDEVSYN	1	1	0.0146015	0.2184	0.706224	0.33
IPADLRIISANGCKVD	1	1	0.983441	0.0279	0.830615	0.586
EEAFASLICIIFIYEALEKLF	0	1	0.000221532	0.1689	0.000203	70.8
REWQKLAQGPELAEDDANLLH	0	1	7.13162e-05	0.1172	0.001338	89.5
CIGVTNRCDGVFDCSDNSDEA	0	1	4.6382e-05	0.0149	0.000381	71.8
DNVKSEIIPMFSNLASDEQ	1	1	0.999999	0.0237	0.963038	0.0663
GLFVELEFGLAYFVLSLFYW	0	1	4.0689e-08	0.1303	7e-06	92.2
GCAELRQKLSLNFHSLCEQQ	0	1	6.38213e-06	0.02	0.000343	97.4
QKIHTREKPYECNECGKA	0	1	5.58742e-07	0.0865	0.000763	93.9
TYSPSAQVKRLLQACKLL	0	1	0.00188823	0.6237	7.7e-05	85.5
RDPLLLAIIPKYLRASM	0	1	0.000336641	0.338	0.014402	87.1
ERAMTKDNNLLGKFE	1	1	0.999797	0.0854	0.013773	1.21
KEIKILNIFGVIKGFVEPDH	1	1	0.975526	0.0362	0.034687	26.7
PHDNQRLFLEYGFVSVHNPHA	0	1	0.000164628	0.0189	0.01762	75.1
IILLVVNNNGIYQGFDTDTW	0	1	5.79418e-05	0.0675	0.007142	77.7
GAYEQVIKYCTTYQSKGQT	1	1	0.999999	0.3621	0.765727	3.11
KNSNQIKILGNQGSFLTKGP	1	1	0.979487	0.0195	0.093903	0.131
EGERAMTKDNNLLGKFE	1	1	1	0.0244	0.783737	3.2
PSVGATKGKEPATQSLGGSSR	0	1	0.0141998	0.0194	7e-05	96.5
KEIKILNIFGVIKGFVEPD	1	1	0.999983	0.0326	0.100294	7.22
EDGDKLRVLPCAHAYHSR	1	1	0.940543	0.1159	0.698145	4.9
IVQDEILAHRLGLIPIHAD	0	1	0.000269364	0.1213	0.001099	98.5
IHTGEKPYKCHECGKVFTQ	0	1	5.4301e-05	0.0922	0.000454	95.8
ASSPSVFPGLHEEPPQASPSR	0	1	0.0154438	0.2913	0.027682	72.8
LVWHTRTEKVNLANEPKYH	0	1	0.000103753	0.3989	0.019099	65.8
NNTFAVWDVGSHFKIRPLWQH	0	1	0.000728536	0.1183	0.000907	88.8
GVIKGFVEPDHYVVVGAQR	0	1	0.012908	0.5166	0.002518	85.3
NPAQIREMFDDVSYDK	1	1	0.992317	0.2778	0.840318	0.2
TPDVIRAMASINERPV	1	1	0.0064148	0.1378	0.939789	0.257
KNSNQIKILGNQGSFL	1	1	0.995552	0.4482	0.966942	0.0687
DYKDVIPMADAAGIIR	1	1	0.0106396	0.2612	0.975449	0.0108
PIEIAPDDPSRKID	1	1	0.916775	0.0064	0.620731	1.27
LNIGYIEDLKAQIL	1	1	0.999879	0.3209	0.763635	0.429
DTPCELAKRDPKGVGVRRRPA	0	1	0.00662588	0.0114	0.000156	97.5
TQLTLQVYREQADSCR	0	1	0.000154222	0.4093	0.010719	39.7
HTVKEHECKLTQEILELIDRE	0	1	8.94666e-06	0.1069	7.7e-05	95.2
KGNILNEKNSVASIST	1	1	0.993727	0.0485	0.969609	0.156
NVKSEIIPMFSNLASDE	1	1	0.999991	0.1339	0.983228	0.045
VFRTLSILTNQSNCWLC	0	1	0.000294176	0.0741	0.058046	1.82
NPAQIREMFDDVSYD	1	1	0.973183	0.1634	0.745867	0.238
HLKEKEGCPQAFHALLSWLLT	0	1	8.7196e-06	0.2309	6.3e-05	83.5
VADKIQLINNMLDKVNEMIIG	1	1	0.998978	0.1575	0.499435	6.1
PKDNKQRLEILKTMHAHSQ	1	1	0.0288594	0.0193	0.902755	1.24
LCAGACVLLAAKIGSDLKKH	0	1	8.30083e-06	0.0149	0.002523	81.7
QYSLPYPPEPGAASLYYQDVY	0	1	1.3266e-05	0.2395	0.000151	95.7
KTSRSQPGDGPASE	0	1	0.00987044	0.3305	8.9e-05	71.9
EDHVMHLLQNADPLK	1	1	0.0921213	0.1597	0.343817	4.3
FIRHWRSYHTGEKPFNCIDCG	0	1	0.00255879	0.0248	0.00034	86
SPWEPATLRRVFVVGVGMTKF	0	1	2.83472e-05	0.1563	0.001066	78.6
EGERAMTKDNNLLGKFEL	1	1	1	0.2796	0.685668	5.33
EHMKEIVVLETLEDIDKNG	1	1	0.996135	0.0497	0.758438	1.09
TPTQIQEMFDEVSYNKG	1	1	0.00155549	0.0834	0.758637	0.211
LDNVKSEIIPMFSNLASDEQ	1	1	0.999702	0.0248	0.926841	0.0597
NQQSKDSIFFRDGIRQIDFV	0	1	6.34277e-05	0.1611	0.003293	86.4
TPTQIQEMFDEVSYNK	1	1	0.0041755	0.4774	0.829377	0.272
GERAMTKDNNLLGKFE	1	1	1	0.0393	0.831734	1.28
KGNILNEKNSVASIS	1	1	0.999992	0.0657	0.97379	0.0985
PIIYSLRNKEIIKAIK	0	1	0.0258806	0.0813	0.031689	29.7
SPHLLEEPVITKDIYEVAV	0	1	0.000282279	0.2252	0.00471	78.4
IPMLNPMIYSLRNKD	0	1	0.0295507	0.1317	0.002258	86.4
VPIEIAPDDPSRKIDGDT	1	1	0.993331	0.0208	0.641505	11.4
RSFLAFPTLRAYHTL	1	1	0.999829	0.8046	0.716433	2.32
FDSLLTCRTRDSLFFCLKFC	0	1	0.00145658	0.0402	2.9e-05	78.2
KNNTFGVWDVGSHFKI	0	1	0.00106344	0.3215	0.025855	33.9
NPAQIREMFDDVSY	1	1	0.907147	0.6393	0.576815	0.311
HNVTAVVRLNKKIYEAKRFTD	0	1	0.000102781	0.0473	0.001875	94.6
VFGLDSIMGNKDL	1	1	0.99923	0.317	0.027138	17.5
MNTSIHAHTYARTHTHSVFMS	0	1	7.15975e-05	0.1819	0.002678	96.3
LERQREEERRKEIERR	0	1	0.0448659	0.0651	0.000141	76.5
DNPWFCDCHISKMIELSKVV	0	1	0.00014449	0.0919	6.4e-05	88.3
DNVKSEIIPMFSNLASDE	1	1	0.999789	0.0211	0.976506	0.208
LLNPVVYSLRNKEVKD	0	1	1.72598e-05	0.2089	0.127026	26.4
LIVHLRNHTGEKPYK	0	1	3.05863e-05	0.2687	0.115649	9.19
YPISYREWRRYYEVWDTEPSF	0	1	1.59174e-05	0.3141	0.007338	87.3
CCKELGLAAAAAWEQQG	0	1	1.00785e-06	0.0099	0.172808	44.8
AEGVPWWVILLAVLAGLLVL	0	1	3.94009e-05	0.0772	0.000171	7.75
PAYFADRTQNEKEDKASGG	0	1	3.54912e-05	0.0037	0.015011	86.3
PAIVIIGNNGQIH	1	1	0.999983	0.1255	0.987163	0.0127
VADKIQLINNMLDKV	1	1	0.999998	0.4442	0.930298	0.191
FHTHADYVLEMNMAKTSQTV	0	1	0.00118442	0.3299	0.006916	80.5
SCLSLPSSWDYRRAPSPAN	0	1	5.87498e-05	0.0719	0.001203	87.4
LGRLTTLIELLLPKLEEWKAQ	0	1	1.00486e-05	0.0517	0.001488	97.6
FGVLNSLANVLSQHL	1	1	0.999994	0.5925	0.612384	0.404
DYKDVIPMADAAGII	1	1	0.154885	0.2308	0.958186	0.026
TDSEVYKVVGNLLYYRFLNP	0	1	0.00121262	0.0709	0.016185	79.8
GPKDASRQVYICSNNIQ	1	1	0.999969	0.0657	0.062762	16.2
FWSPLPPRLPTQRLPQVPPLP	0	1	4.68733e-05	0.0744	6.9e-05	99.4
MLHTNTRIGDGTFFKIPGK	0	1	0.0250068	0.5897	0.00013	99.3
SVIRMLHDYIGDKDFK	1	1	0.98773	0.5562	0.705822	5.27
HQEYITFLEDLKSFVK	1	1	0.999999	0.4537	0.949831	0.0208
SACKISPASYNKEESEQM	0	1	0.00491825	0.7845	0.001563	53.2
GKVDIVAINDPFIDLN	1	1	0.849932	0.0565	0.469517	0.0747
SPGEPQIIFCRSEAAHQGVI	1	1	1	0.0397	0.547824	7.04
NDGTRTARTTTVESSFVRRSE	0	1	0.0115941	0.0115	0.005972	82.2
GVDEVTIVNILTNRSNAQRQ	1	1	1	0.0993	0.946816	0.036
LSDPHAIEAEKFQCNLC	0	1	0.000345793	0.3491	0.0014	81
EILTEQQASSLTFNL	0	1	0.00195444	0.5304	0.004114	40.1
EVKWSFRELGSLSRKAANVLT	0	1	3.16557e-05	0.0211	0.002548	89.2
QADLSRNRFTEIPSDVWLFA	0	1	0.00832424	0.1983	0.000995	87.9
DGIKTSKILEMTNIDGKSQF	1	1	0.97949	0.3844	0.811171	0.921
DLREMLAVSVLAAVRGG	1	1	0.999535	0.0263	0.338677	0.644
NGVPIEIAPDDPSRKIDG	1	1	0.999985	0.007	0.92349	0.183
DINAICFFPNGNAF	1	1	0.999596	0.7481	0.463565	0.953
GLRGCIRLLDVNNQRLE	1	1	0.949354	0.0928	0.909691	0.243
KPSDEVEPKESELTKKTKKG	0	1	0.00187263	0.0482	0.007089	90.4
GRSFLAFPTLRAYH	1	1	0.996371	0.3923	0.882671	0.413
GESDNRNQQKMEMKVWDPDNP	0	1	0.000225504	0.0148	0.000143	89.2
GKVDIVAINDPFIDL	1	1	0.992321	0.4897	0.866107	0.192
GNILNEKNSVASIS	1	1	0.999996	0.0334	0.943714	0.371
PVIKVANDNAPEHALRPG	1	1	0.999901	0.0105	0.500337	10.1
HMKEIVVLETLEDIDK	1	1	0.999091	0.5936	0.927463	0.279
TFGAADWEVFQIGERIFL	0	1	3.87467e-06	0.5992	0.003113	94.1
KNSNQIKILGNQGSFLTKGPS	1	1	0.999081	0.014	0.761759	0.624
FGVLNSLANVLSQH	1	1	0.999846	0.4796	0.252795	0.357
QLPQIVVVGTQSSGKS	1	1	0.997084	0.1184	0.983364	0.021
GDKLRVLPCAHAYHSR	1	1	0.828324	0.1413	0.767561	1.12
QLLRVDKILVPVEVIKPITL	0	1	3.58295e-05	0.2873	0.032537	62.4
PAFEGRSFLAFPTLRAYHTLR	1	1	0.999732	0.0825	0.596513	13.3
GEPQIIFCRSEAAHQG	1	1	0.999994	0.0341	0.88092	0.493
DEGASMLILLDNAKSFGNPS	1	1	0.999287	0.0123	0.637025	0.184
HIEVGNRVNNNVLTIDQASDL	0	1	0.00013737	0.1019	0.00281	78.6
EPNAELIYEVTLKSFEK	1	1	0.972192	0.2899	0.201022	1.21
TLLFSALITRIFGVKRAKDEH	0	1	2.36152e-05	0.0491	0.000883	93.3
ERPVIFALSNPTAQA	1	1	0.0711977	0.3873	0.979231	0.0427
QSTLKVTSCADCRTHFLSC	0	1	4.72551e-06	0.2029	0.001904	58
GLNEEERLIRHLFQEKGYN	0	1	0.00168956	0.126	0.008141	80.1
KVDIVAINDPFIDLN	1	1	0.838751	0.1867	0.907369	0.128
SGKVDIVAINDPFID	1	1	0.998875	0.0327	0.845163	1.57
ADKIQLINNMLDKVN	1	1	0.997203	0.0282	0.958785	0.127
AVWEDIRERFVKEPAFEDIT	0	1	1.67347e-05	0.129	0.016805	85
EAKQMIAVADENQNHHL	1	1	0.999788	0.6193	0.91115	0.532
LKPIQILSNPLSTYN	1	1	0.997918	0.2658	0.98439	0.00438
QLNWNIVSFPVAEELSHHENL	1	1	0.999978	0.1999	0.260316	20.5
LEQRVVELQQTLAQKDQALG	1	1	0.998954	0.0898	0.019713	10.6
IREVILCKDQDGKIG	1	1	0.999394	0.0191	0.662607	0.829
PERNEWRMITAMNTIRSGAG	1	1	0.934096	0.0164	0.854275	0.0431
MDKKANIRNMSVIAHVDHGKS	1	1	0.999999	0.0224	0.734629	0.671
ADLRIISANGCKVDNS	1	1	0.998084	0.0168	0.419527	5.48
FTEVVSISNLGMAKTGP	1	1	0.990546	0.053	0.023214	1.01
LLLERGADPLIGTMYRNGIST	0	1	0.000146358	0.0852	0.000343	84.1
RSFLAFPTLRAYH	1	1	0.998157	0.8037	0.80521	2.92
YHYHCPGSPDHQVPYGHDYPR	0	1	4.74933e-05	0.2245	6e-05	96.3
VADKIQLINNMLDKVNE	1	1	0.999815	0.1097	0.923384	0.105
DKKANIRNMSVIAHVDHGKS	1	1	0.999998	0.0166	0.782253	0.464
PKACVLQNPQTIMHIQDPASQ	0	1	1.92037e-05	0.0056	0.221981	8.9
LADGTELRGTWSLEGNKLIG	0	1	3.12049e-05	0.0611	0.163366	72
LNLSSDARYKMPSDDITYE	0	1	5.92893e-05	0.1372	0.001163	89.8
SSPTIEIQENGDALHENG	1	1	0.999856	0.0719	0.717724	0.568
VIKYCTTYQSKGQ	1	1	0.999996	0.0809	0.360854	4.47
WCIDLEVEEKCALMEQV	0	1	2.08098e-05	0.1195	0.000264	78.6
FLRLNFSGETLDSTDPSNLS	0	1	2.19825e-05	0.1208	0.000416	88.7
YKGNILNEKNSVASIS	1	1	1	0.0695	0.976775	0.0363
AKFELITSEASYIHSLSV	0	1	0.000675974	0.7248	0.068309	20
KLSCWVYKDRLIYFGGYG	0	1	5.75283e-05	0.1321	0.000395	98.1
VQDVARVLGFQNPTPTP	0	1	4.23583e-05	0.1798	0.12657	17.7
VHNIIAIADGYQQQ	1	1	0.984417	0.3241	0.967152	0.0204
LEQRVVELQQTLAQKDQA	1	1	1	0.1278	0.911635	1.99
IYGMEGIPEKDMDERRRLLE	0	1	1.72322e-05	0.11	0.000307	85.7
LPQIVVVGTQSSGKS	1	1	0.999785	0.0044	0.986474	0.0482
NPDTLSAMSNPRAM	1	1	0.999409	0.6748	0.964197	0.0589
DINAICFFPNGNAFATG	1	1	0.999998	0.0775	0.546197	0.56
THFKLLETCVSEQHEYHW	0	1	4.64957e-05	0.4966	0.01758	55.7
SGEKPYKCNECSKTFSRRS	0	1	2.62761e-06	0.0537	0.000505	94.1
VASVLLAQGDRNEEVRAVGQ	0	1	0.000201931	0.0484	0.020731	77.3
IANVLYLESPAGVGFS	1	1	0.173857	0.2526	0.77235	0.295
VTLSCSSRSSYDMYHLSREGE	0	1	0.000304951	0.0608	8.3e-05	94.2
IPADLRIISANGCKV	1	1	0.982421	0.2378	0.751852	0.731
INNMPELISIDSLAVDNLPD	1	1	0.999991	0.0058	0.117501	12.2
NEWRMITAMNTIRSGAG	1	1	0.999703	0.0233	0.967281	0.0214
LRNVVALDTEVASNRIY	1	1	0.999979	0.3848	0.943532	0.516
TALSEKLMGTRHSLATISLE	0	1	0.000639949	0.1738	0.001448	89.6
PTIDIHMNQIGFER	1	1	0.57172	0.3628	0.560116	8.94
VHNIIPEINAQALQ	1	1	0.99676	0.1162	0.971327	0.0531
TIANQTNCPLYITKVMSKSS	0	1	0.43014	0.0922	0.000799	83.9
AKTRLADLKVSIENMGLYE	0	1	2.93214e-05	0.2258	0.026004	71.5
GIRVIMITGDNKGTAVA	1	1	0.999185	0.1738	0.900733	0.106
FQPLVEALSNIPKPEMSTTMA	0	1	0.000580211	0.0531	0.03168	71
AEKVTPLLQLLSCFDLHIY	0	1	4.56685e-05	0.4704	0.000398	79.2
SLLPACIKLILQPSSKGFKF	0	1	3.20194e-05	0.2187	0.102175	12.9
LDGENHIRVGKLNLVDLAGSE	0	1	3.47707e-06	0.0013	0.005885	81.5
IHRDLKCDNIFITGPTG	0	1	0.000142581	0.0322	0.010406	74
STLAVALCSTVPSLA	1	1	0.00120312	0.5956	0.296372	0.913
KAEIRSQPVPRSVL	1	1	1	0.484	0.939941	0.06
PAFEGRSFLAFPTLRAYH	1	1	0.903903	0.2356	0.75279	7.68
GKVDIVAINDPFID	1	1	0.998286	0.0275	0.874821	0.21
YLTRYEHFSSCLHQVLGLLNG	0	1	4.27695e-05	0.0846	0.000117	81.7
LNQELRADGTVNQIEGE	1	1	1	0.0367	0.836915	0.704
GDGFEPQMVKSPSFGGASE	0	1	1.61909e-05	0.0426	0.302308	60.4
KILNIFGVIKGFVEPDH	1	1	0.999493	0.1072	0.089396	19.9
KQFFRELPEPILPADLHEALL	0	1	0.0003345	0.1896	0.008748	80.9
AIEERQSVMNSPTATMNNTHS	0	1	1.39341e-05	0.0798	0.070396	71.3
NPEPLVLQSFPSDEGWPFAK	1	1	0.692193	0.0961	0.280463	12.9
SKEIKTVESITDIRADID	1	1	0.999996	0.0238	0.920015	0.364
SPLTVPMFLSLFSRHPVLCQ	0	1	0.241247	0.188	0.000355	90.1
LTVNPLSDRLSLLSTSSETIP	0	1	0.000719297	0.0426	0.071378	71.3
LPTPTIKWMKNEEALDTE	1	1	1	0.0425	0.953609	0.375
EGRSFLAFPTLRAYH	1	1	0.958392	0.3375	0.858199	0.58
IKLSRQRILLAKSESGEGE	0	1	4.05309e-06	0.0121	0.866751	14.8
TGALQDSLLHCVREESIPKK	0	1	0.000212953	0.1124	0.002515	88.9
RLIKCMNSVEEKRNS	1	1	0.999262	0.1092	0.589837	3.78
FSLCYLPTAGRLTL	0	1	0.000268145	0.6653	0.005581	25.1
YTMGDFEFALVFYHRGYKLR	0	1	6.6407e-05	0.483	0.000905	87.7
ENPAQIREMFDDVSYDK	1	1	0.99995	0.2205	0.818062	0.532
CLQDVREPENEISSDCNHLLW	0	1	0.00240394	0.1173	0.000316	79.7
IKENKVVLIVGETGSGKTTQI	0	1	0.00756801	0.0769	0.105347	73.5
RDLNEVFTGGISSYSLILMA	0	1	0.000407928	0.1095	0.000901	85.2
KCSIAVDISENLKEKKTD	0	1	0.0974879	0.0262	0.225324	18.5
VFRIVLTAVGGESIYYDEQSK	0	1	0.000757417	0.0564	0.002008	81.6
RPVIFALSNPTAQA	1	1	0.952242	0.5242	0.983145	0.0319
STLAVALCSTVPSLAL	1	1	0.0270161	0.7672	0.159207	0.785
IRVIMITGDNKGTAV	1	1	0.997865	0.3767	0.934634	0.128
KEIKILNIFGVIKGFVEPDHY	1	1	0.999997	0.153	0.003801	50.9
EYLEAEENGDLERMRQ	0	1	5.98127e-07	0.072	0.003544	32.5
RHLLRARCDASPVTNNTIQFH	0	1	0.000136726	0.0692	0.000752	88.2
KEIKILNIFGVIKGFVEP	1	1	0.999369	0.1965	0.194961	6.12
FGICKDCPYGTFGMDCRE	0	1	0.00013686	0.0548	3.2e-05	98.5
LKADIIASSDIEEFLREA	0	1	1.48998e-05	0.306	0.257809	2.04
HPPNMHVWGEALVLDSFTLQG	0	1	2.52425e-06	0.048	0.000534	95.4
NEAKQMIAVADENQNHHLEPE	1	1	1	0.0258	0.585535	26.4
QGDLVKEMQLGLEEGLVPS	0	1	0.000285451	0.0561	0.000881	80.1
GALQNIIPASTGAAKAVG	1	1	0.616775	0.0285	0.964897	0.287
ALEVSQAPVIFSHSAARGV	0	1	0.00258878	0.3416	0.101563	50.8
LHALVMISDNSAEN	1	1	0.999921	0.0178	0.984242	0.00965
SGYAGELGFRAFSGSGNRL	0	1	0.00164298	0.6279	0.004845	84
QVRDIENLKDASSF	1	1	0.407123	0.8134	0.930993	0.0393
SLCYLPTAGRLTITIIKAR	0	1	0.0110926	0.501	0.000737	93
WNDVDDFNWLARDMASPNWS	0	1	0.00377857	0.0108	0.002651	84.4
ASCCRPASCVSLLCRPACSRP	0	1	0.00172093	0.0128	2e-05	91.3
AVICANYDIPHIVNNAYGVQS	0	1	3.64898e-05	0.0853	0.010242	71.7
ASRQVYICSNNIQ	1	1	0.999598	0.2134	0.41083	0.557
SGKVDIVAINDPFIDL	1	1	0.999875	0.6585	0.833763	0.694
GQLCWLPLLAPLLLLRP	0	1	0.000171116	0.1171	0.00012	72
SEIIPMFSNLASDE	1	1	0.936321	0.1083	0.968448	0.107
SGPQIKELTDEEAERLQ	1	1	0.98682	0.1635	0.93978	0.102
VPIEIAPDDPSRKI	1	1	0.999024	0.3536	0.930197	0.226
LAVALCSTVPSLA	1	1	0.480369	0.4481	0.142154	3.91
MVVTAVGVNSQTGIIFTLL	0	1	4.79233e-06	0.61	0.01368	49.6
LRGVDNGEDIPRDLLVGIYQ	0	1	4.35079e-06	0.0325	0.000174	93.7
TLLCQYINLQLLNAK	0	1	0.00491111	0.2783	0.001129	62.3
YVHGDIKASNLLLNYKN	0	1	0.000608685	0.3215	0.11355	66.7
LLERGADPLIGTMYRNGIST	0	1	7.49426e-05	0.0358	0.00053	85.7
GIWLDRSKTYKETTLVVYIM	0	0.999999	0.000157181	0.2205	0.001046	87.6
CYLPTAGRLTVTIIKASNL	0	0.999999	0.0023029	0.4053	0.000724	89.1
IQTSFQEATASKVIVAVGD	0	0.999999	0.0328986	0.034	0.735243	78.9
VDLREMLAVSVLAAVRGGD	1	0.999999	0.998923	0.0076	0.12872	3.29
VACEFTRLHGCLRLSW	0	0.999999	5.75954e-06	0.4101	0.002885	89.6
QLGCGENGVVSLAPLSKT	0	0.999999	3.49347e-06	0.1742	0.016256	76.9
VPIEIAPDDPSRK	1	0.999999	0.99663	0.6396	0.919184	0.347
LARVYSSSISNGLSNLNNETS	0	0.999999	0.00084744	0.02	0.02263	72.3
RPVLCANHNDSRVTLFEGD	0	0.999999	0.0017746	0.0722	0.000435	87.1
PLILFPMMGIVDASEVAVEYL	0	0.999999	3.18729e-07	0.2262	0.001306	73.4
YYKGNILNEKNSVASIST	1	0.999999	0.999997	0.2848	0.950674	0.38
LEAQIATGGVIDPVHSHRV	0	0.999999	0.0188461	0.3705	0.007425	76.2
LPGRPQVKLVGNMHGDE	1	0.999999	0.00256836	0.0092	0.915511	2.66
IPADLRIISANGCK	1	0.999999	0.979677	0.2032	0.64981	0.848
ENVSVALEFLEREHIKLVS	0	0.999999	1.31514e-05	0.0406	0.001869	85
LPMIWAQKTNTPADVF	1	0.999999	0.439279	0.5345	0.456768	3.81
DEQEEVLNVNLEGNLTLEGV	0	0.999999	0.0745315	0.024	0.008418	76.6
MEMGFDEKEVIDALRVNNNQ	0	0.999999	0.000350561	0.0283	0.003224	61
PVSTGDLDRALPADTGL	0	0.999999	0.000208009	0.197	0.005078	65.4
PIIYSLRNKEVLGAMRRVF	0	0.999999	0.000642887	0.2051	0.009647	62.3
SRLPQLVGVSTPLQGGS	1	0.999999	1	0.1493	0.982884	0.246
KILNIFGVIKGFVEPDHY	1	0.999999	0.999134	0.7152	0.033556	57.2
VPTKKSQIFSTASDNQPTVTI	1	0.999999	0.999817	0.185	0.557789	70.4
VHNIIAIADGYQQ	1	0.999999	0.0647019	0.2921	0.935905	0.0141
NVALQELGAGSNMVEYKRAT	0	0.999999	0.000127457	0.0695	0.002828	84.3
NLVYWATYVNRESAIKGMIRK	0	0.999999	0.000340968	0.058	0.01781	70.2
LNQELRADGTVNQIEG	1	0.999999	1	0.0335	0.014654	0.79
YYHYSYSVVRGCDRIVPV	0	0.999999	0.000291158	0.5588	0.001949	94.6
LAALMIVSMVVSLPMPAGA	0	0.999999	0.000330686	0.3191	0.037007	9.12
MPELISIDSLAVDNLP	1	0.999999	1	0.0433	0.425956	0.928
PTRVRAFGPGLEGGLVNKANR	0	0.999999	0.000168765	0.0816	0.020326	75.5
IHSCFTNISCFLLPHP	0	0.999999	4.12046e-06	0.0164	0.000303	32
FVQSSGENGVVVFSLGS	0	0.999999	0.000151708	0.2089	0.000333	94
FVNEALSVILRSVHSAVN	0	0.999999	0.0019784	0.2478	0.015258	40.9
VGGLLPPGGGAARAGPGLSYC	0	0.999999	0.000161496	0.0506	0.000107	94.5
KSDLISHQRTHTGERPYKC	0	0.999999	0.00197107	0.3559	0.003386	19.6
KVLNVTLQITLSQIKDMDER	0	0.999999	4.59405e-05	0.0967	0.028789	29.4
HHELCDIILRVGDVKIHAH	0	0.999999	0.000596251	0.3151	0.029638	19
AVSNLNDSDKLQLLSLVTK	0	0.999999	1.61199e-05	0.6223	0.000143	90.6
FAKGEWCGVELDEPLGKNDGA	0	0.999999	3.99084e-05	0.0259	0.000443	91
KNLVVTETGDNIHSPSHFS	0	0.999999	0.000124378	0.2697	0.018229	18.3
ATSVLEEAIADGVKVSVKLQ	0	0.999999	0.000132829	0.168	0.003976	76.5
VKIWFQNRRMKQKKRERE	0	0.999999	7.95318e-05	0.018	0.000498	86.9
IIPMFSNLASDEQ	1	0.999999	0.999998	0.1509	0.067815	1.79
PADLRIISANGCKVDN	1	0.999999	0.998391	0.0006	0.789647	0.609
MPELISIDSLAVDN	1	0.999999	0.999969	0.0142	0.668105	0.741
TSTCGLHKPEPYCIVSHL	0	0.999999	0.00124728	0.5377	1.5e-05	91.1
LKEQEGDVARDCQRLVALLS	0	0.999999	1.40764e-05	0.026	9e-05	99.4
GRSFLAFPTLRAYHTL	1	0.999999	0.999838	0.6378	0.84961	0.531
FALPEMSLDDHPDPGTEGEKP	0	0.999999	4.40559e-06	0.0026	0.000806	83.6
ESTPPGNDEPYTEQMGNCGEK	0	0.999999	0.00033351	0.0317	0.000208	89.6
IAQVFGLDSIMGNKDLWP	1	0.999999	0.99991	0.0739	0.124068	17
PVITWYKNGRMITESTHVEIL	0	0.999999	1.79284e-05	0.1505	0.008692	73
TVANLGVVFGPTLMRPQEETV	0	0.999999	5.75353e-07	0.1483	0.007112	87
PADLRIISANGCKVD	1	0.999999	0.995686	0.0038	0.972357	0.542
GGNAVVELVTVKSFDTS	1	0.999999	0.000443434	0.0611	0.783361	0.445
DVSQAEKDLLHSEGSENEGPV	0	0.999999	0.000108479	0.0929	0.015561	76.5
NLDKLIRLVNAQQAKGSS	1	0.999999	0.999999	0.0843	0.941412	1.96
NMEAKHPFPEQSLLIHSGGDS	0	0.999999	4.63835e-05	0.0494	0.000847	95.3
VKSEIIPMFSNLASDE	1	0.999999	0.999981	0.0733	0.986766	0.0108
LRRLESRFFEEKHRLEQEAEK	0	0.999999	8.36321e-05	0.0815	0.00076	96.1
LILALLGICSLTAYIVEGVGS	0	0.999999	0.000158247	0.0119	0.000275	71.2
ALEECYVTEIDQDKYAVRFI	0	0.999999	1.9841e-05	0.1808	0.000476	87.1
ILTTPSMAKPRQDYSRTPGQV	0	0.999999	4.20534e-05	0.0879	0.000132	99.6
ADGASGGSDQLCERDATPAIK	0	0.999999	9.13854e-05	0.0209	0.0001	89.8
LEDKGLAEVSKVAEQVLN	1	0.999999	0.00174097	0.066	0.015087	78.1
TRIIPRHLQLAIRNDEELNK	0	0.999999	0.000107492	0.275	0.004371	84.8
PADLRIISANGCKVDNS	1	0.999999	0.990639	0.0005	0.713334	1.78
INAICFFPNGNAFATGSDD	1	0.999999	0.998836	0.0568	0.224427	18.1
NNSKSCRAHIHNGFWFFKLLL	0	0.999999	7.0391e-05	0.0952	1.4e-05	97.8
SDRSIYILDDPLSAL	1	0.999999	0.0505196	0.8402	0.962864	0.00636
HLTLRDDSIPVNRNL	0	0.999999	0.000779756	0.8013	0.02448	20.9
ENLILHKDYSADTLAHHNDIA	0	0.999999	3.57328e-05	0.0248	0.012229	85
DEVTIVNILTNRSNAQ	1	0.999999	0.999997	0.0251	0.991769	0.0108
QNPDTLSAMSNPRAMQAL	1	0.999999	1	0.4185	0.971343	0.173
KVDIVAINDPFID	1	0.999999	0.924864	0.1346	0.883125	0.293
CEAMNARGMVFGIPDGV	0	0.999999	0.000379319	0.266	0.000546	95.3
LPQIVVVGTQSSGK	1	0.999999	0.999941	0.1098	0.980371	0.0503
CPMRPKKEAMKVSSQPCTKI	0	0.999999	0.000203805	0.0633	0.001473	87.5
LQFPSGQNNSVKEWEDKKVS	0	0.999999	2.06116e-05	0.1926	0.001524	89.7
KVTIAQGGVLPNIQAVLL	0	0.999999	0.622344	0.4571	0.038146	56.1
IDTEFAKQTSLDAVAQAVV	0	0.999999	5.58202e-05	0.0846	0.185901	42.5
GDQGGESSLSVSKWNTFLKAM	0	0.999999	0.000184322	0.0917	0.000143	88.8
PEQRKRMTSQDCLETSKN	0	0.999999	4.64185e-05	0.0025	0.025238	71.6
GIVSTLSVALISLDRYCAI	0	0.999999	2.22948e-05	0.2841	0.000753	78.6
EPNAELIYEVTLKSFEKA	1	0.999999	0.992722	0.2391	0.820599	1.63
YYKGNILNEKNSVASIS	1	0.999999	1	0.207	0.970414	0.255
DLLKAVITEAVCSFLFHSALL	0	0.999999	1.88402e-05	0.1076	0.000135	75.7
IPADLRIISANGCKVDNSS	1	0.999999	0.999862	0.0462	0.563523	4.16
GMSIQTFRYFAGWCDKIQG	0	0.999999	1.02315e-05	0.0566	0.001332	80.9
RIPADLRIISANGCKVDN	1	0.999999	0.999299	0.0128	0.723676	2.52
LGLLVASSFVLLPALVL	0	0.999999	0.00160033	0.2658	0.001019	29.4
GALQNIIPASTGAAKA	1	0.999999	0.382126	0.2415	0.976003	0.372
ENTTLLKLGYHFELAGPRMT	0	0.999999	0.000181485	0.0245	0.000623	90.9
EQRVVELQQTLAQKDQA	1	0.999999	1	0.1834	0.930414	0.422
LNVTLQITLSQIKDMDE	0	0.999999	9.11417e-05	0.0108	0.066872	22.8
DEVTIVNILTNRSNA	1	0.999999	0.999989	0.0666	0.985143	0.00636
QLYFRTLVTGALRPRWCPVLY	0	0.999999	2.90087e-06	0.2103	0.001812	80.4
VAAPRWVLSQVQLQESGPGLV	0	0.999999	0.000813553	0.1102	0.024687	68.3
PGTKKVHVIFNYKGKNV	1	0.999999	0.999993	0.059	0.882983	3.28
VRLNKKIYEAKRFTD	0	0.999999	4.03201e-05	0.08	0.004132	90.3
RELERQREEERRKEIE	0	0.999999	0.00137507	0.0545	0.001824	76.5
EVSLPLAEQIESPDTK	0	0.999999	0.0140477	0.6808	0.00381	57.9
PGRPQVKLVGNMHGDET	1	0.999999	0.0848177	0.0057	0.94951	0.646
KNNPAIVIIGNNGQIH	1	0.999999	0.999913	0.3559	0.989687	0.0236
VLQDSLDRCYSTPSGCL	0	0.999999	1.91687e-05	0.5271	0.007597	21.3
EKLRWVTVGYHYNWDSKKYSA	0	0.999999	0.019905	0.0479	0.002471	89
LDPDCCLQSACQNSLLCRGSR	0	0.999999	0.000103386	0.0072	5e-06	93.5
RADWGNGRDSWEHSPYA	0	0.999999	0.00250283	0.7746	0.000611	98.3
HRGTFSCVIKQDQRPLARLYF	0	0.999999	0.300575	0.2484	0.001057	71.6
VADKIQLINNMLDK	1	0.999999	0.999851	0.3313	0.922382	0.206
LLNVFLAIAVDNLANA	0	0.999999	0.100116	0.3643	0.83822	1.05
SFTEVVSISNLGMAKTGP	1	0.999999	0.985452	0.085	0.342565	0.681
VINVPLRMIDSVESRDMF	1	0.999999	0.999958	0.5906	0.929253	0.566
NTDGKIEFISTMEGYK	1	0.999999	0.999977	0.5194	0.975921	0.0487
VPTKKSQIFSTASDNQPTVT	1	0.999999	0.999906	0.1003	0.646957	32.7
IFPAFDQIVNEAAKYRYRSG	0	0.999999	0.00038998	0.0162	0.102109	49.8
DRIPADLRIISANGCKVDN	1	0.999999	0.999966	0.0147	0.64338	3.04
RNSALVIHKAIHTGEKSYK	0	0.999998	0.000190818	0.3308	0.040692	74.4
YPLLIIREFMLASNHMNGSN	0	0.999998	1.03711e-05	0.0497	0.016594	73.7
PKIPSIATGMVGALLLLLVV	0	0.999998	0.00622977	0.0653	0.000123	93.9
KWQTSGIFRPFIEVNIIGP	0	0.999998	0.00115291	0.0567	0.001916	92.7
REKFEAFIEGSFEEYLKRLEN	0	0.999998	1.01621e-05	0.0626	0.000171	98.8
FQSLLDEDQAPPSSLLVHKL	0	0.999998	1.82606e-05	0.3604	0.000927	71.4
ENLQGLGPGVRVESLELAIRK	0	0.999998	3.32261e-05	0.0207	0.025116	79.7
LVQHRRIHTGEKPY	0	0.999998	6.26855e-06	0.596	0.000537	71.4
HLRKNTLLQDLADKYRR	0	0.999998	0.000104123	0.4235	0.020472	33.6
LNQELRADGTVNQIE	1	0.999998	1	0.0662	0.012008	0.947
NEIKTGKPRIPSFRSLKRGWS	0	0.999998	0.000791787	0.0786	0.000536	94.2
MKKEVQIKFHVLLTSYELIT	0	0.999998	0.000235983	0.1517	0.00566	75.5
NVPTIDIHMNQIGFERE	1	0.999998	0.999958	0.1057	0.597119	3.87
LDKLIRLVNAQQAKGS	1	0.999998	0.999811	0.0054	0.969952	0.508
IAQVFGLDSIMGNKD	1	0.999998	0.999991	0.0124	0.843684	1.46
YDHNFVKAINAIQKS	1	0.999998	1	0.2592	0.723947	2.28
KIHTGERPYECTECEKAF	0	0.999998	9.96968e-07	0.4632	0.000391	97.2
FKTENQTRQVVCDLGNPMKAG	0	0.999998	0.00265861	0.0247	0.006419	86.2
GSLYHLTVWAERNEVRGYN	0	0.999998	0.000265652	0.0973	0.011661	83.1
RPNGIIVIKDNMAQEG	1	0.999998	0.0302896	0.0634	0.996567	0.0108
VVPTKKSQIFSTASDNQPTVT	1	0.999998	0.999995	0.0348	0.558531	58.8
EIKIEPEPCGTDCFLLLEGA	0	0.999998	2.20825e-06	0.024	0.000156	77.3
TGEKPYQCNECGKAFSRSTNL	0	0.999998	3.19724e-06	0.237	0.000157	94.9
KDRTQIAICPNNHEVHIY	1	0.999998	0.00457817	0.41	0.839895	0.6
SKEIKTVESITDIRADIDK	1	0.999998	0.999999	0.1	0.881497	0.093
KYLAVESPFLKEVLSEPWR	0	0.999998	2.00098e-05	0.1419	0.001829	96.6
VADKIQLINNMLDKVN	1	0.999998	0.999373	0.0903	0.954332	0.067
ALIKILARGFILDEFSFLR	0	0.999998	4.86226e-05	0.5214	0.000198	89.9
NSNQIKILGNQGSFL	1	0.999998	0.999965	0.6566	0.970949	0.0317
RTYSPSAQVKRLLQACKL	0	0.999998	0.00544994	0.8965	0.000102	96.3
RPGIRYNFFLYGCRNQGYQL	0	0.999998	2.87848e-05	0.1883	0.001657	79.2
RYLTISNLQFEDEADYYCETW	0	0.999998	0.0240729	0.1614	0.000268	82.5
KILNIFGVIKGFVEPD	1	0.999998	0.999997	0.0176	0.145421	9.46
FIPGPPGNKDLCFTWREFSD	0	0.999998	1.32768e-05	0.1233	2.5e-05	96.1
NPGSLKIITSAAARPSNL	1	0.999998	0.999995	0.4856	0.980229	0.0847
LNWNIVSFPVAEELSHHEN	1	0.999998	0.999997	0.0638	0.459942	3.18
EQRVVELQQTLAQKDQAL	1	0.999998	1	0.5668	0.890852	1.15
PKVEAKFINYVKNCFRMTDQE	0	0.999998	0.00128877	0.0053	0.001568	83.5
IIHTGEKPYNCNEFGGAFI	0	0.999998	2.04499e-07	0.2928	0.000131	93.1
QVIVVSNIASKMEHMVSSFCL	0	0.999998	0.000620944	0.1766	0.003002	70.3
ALVREESQELQAPVPLL	0	0.999998	1.79151e-05	0.6446	0.002094	66.6
LGRGTIKLLSRAVMHAVCE	0	0.999998	0.000857507	0.0104	0.005406	60.3
GMLSIGYAVYQVPKELESHTD	0	0.999998	2.59312e-05	0.0412	0.010128	85.2
EMFGLVEKDFSSVEGVSME	0	0.999998	1.61886e-06	0.2898	0.045961	70.3
TPVENPAQIREMFDDVSYDK	1	0.999998	0.998431	0.1372	0.003286	3.99
DEVTIVNILTNRSNAQR	1	0.999998	1	0.1952	0.986607	0.00804
KSFQLIANHEDKEWKFARAKL	0	0.999998	1.95916e-05	0.1744	0.013278	79
YHTEIVFARTSPQQKLI	1	0.999998	0.999994	0.6697	0.982145	0.0687
QSPERPVFTCGGILTGESGFI	0	0.999998	1.56273e-06	0.0403	0.002297	91.2
IPADLRIISANGCKVDN	1	0.999998	0.991826	0.016	0.778959	0.5
FIYISWYKIEHICTSDNWMD	0	0.999998	1.99758e-05	0.1023	0.001988	50.5
FEVLKDGRLVNKNGSSGPILT	0	0.999998	4.928e-06	0.0084	0.003266	84.8
GVHNIIAIADGYQQQ	1	0.999998	0.960502	0.3428	0.95908	0.0355
PGQLYQDLQNLLHDLNVI	0	0.999998	0.12515	0.0683	0.050142	27.9
SDINAICFFPNGNAFA	1	0.999998	0.999594	0.3951	0.529595	2.32
EILEKNPRFHHLTPLKTKHIA	0	0.999998	9.03456e-06	0.098	0.031817	88.5
AEILHFTLRFDELKMRNPAI	0	0.999998	8.88693e-07	0.0696	0.000428	98.3
EIKTVESITDIRADIDK	1	0.999998	0.999997	0.1327	0.927976	0.0127
CEFNKNFRLILHTKLANPHY	0	0.999998	1.62415e-05	0.2369	0.002802	89.8
EPVPELLEAEAPEAY	0	0.999998	0.000108761	0.6406	0.132698	14.1
DINAICFFPNGNAFATGSDD	1	0.999998	0.999999	0.0343	0.192038	12.4
WKDNILANLNLKHGFQDA	0	0.999998	6.64605e-05	0.0661	0.21242	8.34
ALPQGLLTFRDVAIEFSQEEW	0	0.999997	0.0123197	0.1452	0.022845	72.6
EERRRSKQIRKEYFKYKSMRK	0	0.999997	6.75931e-05	0.0505	5e-05	96.6
VFIRELKNLFVLSFLANVSMA	0	0.999997	1.16272e-05	0.0488	0.000402	71.5
SINPVWKEEPFVFEKILMPE	0	0.999997	0.00197697	0.2025	0.000743	94.4
EINVIGEPFLNVNCEHIKSFD	0	0.999997	0.00324627	0.0404	0.021711	83.9
TSRSCSRFLKGTAGSARREDW	0	0.999997	6.19305e-06	0.0549	0.030481	96.7
IYSLRNKEVISVLRK	0	0.999997	8.15643e-05	0.2391	0.002714	28.3
AETFHTPSLGDEEFEIPPISL	0	0.999997	7.43381e-06	0.2266	7.9e-05	96.2
QDERTHRSDRPFKCNQCG	0	0.999997	0.000751022	0.0165	7.6e-05	96.7
HMKEIVVLETLEDIDKN	1	0.999997	0.999999	0.2585	0.89114	0.225
KVDIVAINDPFIDL	1	0.999997	0.994815	0.7057	0.882278	0.0948
VSREEIHPKEIMENSVKMPS	0	0.999997	0.000513564	0.1694	0.008414	91.8
GSLKIITSAAARPS	1	0.999997	1	0.1033	0.9803	0.103
WSVRQERRRPLLLSLLRRVR	0	0.999997	0.000454988	0.0525	8.8e-05	91.3
NPEPLVLQSFPSDEGWPFA	1	0.999997	0.595524	0.2701	0.408728	5.31
ALQNIIPASTGAAKAVG	1	0.999997	0.965503	0.0724	0.975486	0.0339
EIKTVESITDIRADID	1	0.999997	0.999995	0.015	0.947826	0.0153
PAPRTVTDEEINFVKTCLQRW	0	0.999997	0.000142828	0.0828	0.029476	30.9
KTVESITDIRADID	1	0.999997	0.999846	0.1015	0.905698	0.176
VSPDPQKSSEDIRTEALAK	0	0.999997	2.71911e-05	0.5462	0.000167	87.7
ERCAIINFRSSEEWGWNDIH	0	0.999997	1.43894e-05	0.024	0.003299	10.9
KFLTEISKLTNDYELNITNR	0	0.999997	1.94146e-05	0.1348	0.037167	55.2
DHQRIHTGEKPYECSECG	0	0.999997	4.19888e-06	0.0108	0.000782	78.1
RLIKCMNSVEEKR	1	0.999997	0.227855	0.5484	0.691814	4.9
SALTLHQRTHTGEKPY	0	0.999997	0.00675733	0.7978	0.00392	32.3
GKQVIINLINQKGSEKPL	1	0.999997	0.990735	0.2356	0.960591	0.059
KDVIPMADAAGII	1	0.999997	0.00105726	0.3573	0.936085	0.0544
RGRHLVLLDTAQAAAA	1	0.999997	0.999719	0.1246	0.982069	0.0241
NSNQIKILGNQGSFLTK	1	0.999997	0.993308	0.6857	0.342253	0.0119
TEEGKIYKCSKSYSSQFLDTY	0	0.999997	0.00089092	0.284	0.007455	79
KAEIRSQPVPRSVLV	1	0.999997	0.999999	0.6079	0.252546	0.0674
LRRNKGPVSIKVQVPN	0	0.999997	0.000938072	0.0451	0.002671	68.6
ALQNIIPASTGAAKAVGK	1	0.999997	0.99848	0.4084	0.956463	0.232
QISSDGNTITIYYPNGGRG	0	0.999997	0.000521505	0.1572	0.006774	67.7
KTSKILEMTNIDGKS	1	0.999997	0.999947	0.1726	0.940471	0.0732
SEIIPMFSNLASDEQ	1	0.999997	0.999918	0.137	0.918728	0.285
SLFQRHERTHTGEKP	0	0.999997	0.00108876	0.2697	0.00334	35.3
GPNNQPVSFQEIFEAKRQE	0	0.999997	0.00610462	0.0851	0.224201	76.5
WDGQEVVVVDTPSFNQMLDVE	0	0.999997	0.000704273	0.0057	0.157982	72.4
IPARLDILDTAGQEE	1	0.999997	0.0202161	0.0588	0.966257	0.208
ENPAQIREMFDDVSYDKG	1	0.999997	0.999756	0.0313	0.743724	0.936
GRHLVLLDTAQAAAAG	1	0.999997	0.993407	0.0384	0.976398	0.118
TIFDNFLITNDEAYAEEFGN	0	0.999997	0.000174619	0.3096	0.005568	74.8
QEIKANVAKAEAEKIKAALEA	0	0.999997	0.000868821	0.0349	0.112085	86.7
IFCDLPLVIKLACIETYTLEL	0	0.999997	3.63361e-07	0.0772	0.000361	78.4
EGVPWWVILLAVLAGLLVLA	0	0.999997	0.00167958	0.0522	0.000168	8.31
YPQLPAEIAGEAPALVAVKPL	0	0.999996	0.00650307	0.0587	0.045199	80.1
YSLRNREVISVLRK	0	0.999996	0.000314753	0.53	0.001604	67.3
LERARLQEVAFYQLQQDC	0	0.999996	4.70298e-05	0.0592	0.001385	96.4
KTVESITDIRADIDK	1	0.999996	0.999989	0.4149	0.865328	0.376
RSFLAFPTLRAYHT	1	0.999996	0.995745	0.4828	0.809863	1.74
RKMSFDIIDKSDVFSRFGIE	0	0.999996	4.29847e-06	0.0819	0.000918	71.5
ADEAEAAAESGTSAADE	0	0.999996	3.47383e-06	0.0078	0.008805	78.9
AIMDSLFDKLLSKYEVKAPV	0	0.999996	5.61134e-06	0.2589	0.00085	97.9
PWVIVRYLYENTQCWE	0	0.999996	8.53328e-05	0.0497	0.015841	3.39
CHNYLESMGLPGTLYPV	0	0.999996	2.01657e-06	0.156	0.006244	44.6
LHTEAQAQIVQSWKELAD	0	0.999996	2.59864e-05	0.0551	0.012747	83.7
LKPIQILSNPLSTY	1	0.999996	0.778192	0.8233	0.984543	0.0072
DLPVITIDPASPQSPE	1	0.999996	1	0.0441	0.953949	0.912
DDAKVLEYLNDLKQYWK	1	0.999996	0.999838	0.1484	0.919764	0.282
SCVSLLCRPMCSRPACYSLC	0	0.999996	0.0168919	0.1186	2e-05	96.5
SNSGDIAVIEEVRMENPKESS	0	0.999996	0.000130965	0.0118	0.027001	74.2
QHNSSSIVSLLLQQNINIFSQ	0	0.999996	0.000663608	0.0815	0.001794	73.8
GAKRVIISAPSADAP	1	0.999996	0.999993	0.0786	0.954909	0.676
APGVHNIIAIADGYQ	1	0.999996	0.999948	0.0543	0.5873	3.03
DRTQIAICPNNHEVHIY	1	0.999996	0.034303	0.4848	0.882211	0.107
QKPDSFHSLTPTFAAVLVH	0	0.999996	9.05447e-05	0.5139	0.046298	76.2
SKPSGREDPGSGVRVSPKS	0	0.999996	0.000464578	0.0622	8.7e-05	90.7
MDKKANIRNMSVIAHVDHGK	1	0.999996	0.999999	0.0481	0.818005	0.089
RQARGGLEDLIDALDILEEEE	0	0.999996	2.97028e-06	0.0693	0.02151	70.9
NMPELISIDSLAVDNLPDLR	1	0.999996	0.999968	0.1153	0.013564	15.3
IVTSIKSKGKGFQHCVKFDFK	0	0.999996	3.61339e-05	0.0689	0.000141	99.8
DKKANIRNMSVIAHVDHG	1	0.999995	0.999969	0.0318	0.940175	0.176
VLNQELRADGTVNQIEGE	1	0.999995	1	0.0932	0.77852	3.59
DVKDVQMLQDAISKMDPT	1	0.999995	0.999352	0.1513	0.83434	0.498
GKRLGCIKIAASLKGI	1	0.999995	0.0569385	0.0973	0.323194	2
ACEIPGFNGECLNGP	0	0.999995	1.00027e-05	0.0019	5.5e-05	85.1
MPELISIDSLAVDNL	1	0.999995	0.999879	0.2091	0.526268	0.799
RILKVILLLAGFALLTGLLF	0	0.999995	0.000206594	0.1466	9.4e-05	71.9
VNTTITKADSNTTVKPAFP	0	0.999995	0.00441741	0.0534	0.476771	12.6
QGDALSQADVNLKMPRNNQLL	0	0.999995	5.94931e-05	0.1793	0.004929	78.7
LLEERALLLGRMGKHEQALFI	0	0.999995	0.000491162	0.0811	0.000139	89.9
NMPELISIDSLAVDNLPD	1	0.999995	1	0.0583	0.272035	2.14
PTGFILPIRDIRASVG	1	0.999995	0.0647048	0.0165	0.941947	0.0108
KVADKIQLINNMLDKVN	1	0.999995	0.999967	0.3678	0.934258	0.284
AEVVQFLVDHGAMIEHVD	0	0.999995	0.00138948	0.0299	0.190801	18.8
VDEVTIVNILTNRSNAQRQD	1	0.999995	1	0.0093	0.937246	0.0358
LAATSVTIFPNAELGGPFDQM	0	0.999995	4.17797e-05	0.2312	0.407556	52.3
SSPTIEIQENGDALHEN	1	0.999995	0.998309	0.1056	0.827094	0.118
DEEVAELLATLQASSQAAAEV	0	0.999995	9.30902e-05	0.0701	0.089103	73.3
INDGGPQNGLVTADVAFYTGN	0	0.999995	0.00156795	0.0389	0.023048	85.7
EQYEEETEAKAELQRVLSK	0	0.999995	0.000564642	0.7513	0.000767	91.9
GMCVGERRQLIVPPHLAHGES	0	0.999995	5.86002e-05	0.0253	0.004499	93.9
RTEVEQAYAKQLRSLVKKY	0	0.999995	2.25085e-05	0.7011	0.002576	93.4
WPLGADTPALDNVFFESLQRR	0	0.999995	0.000749676	0.0652	0.000269	94.8
PADLRIISANGCKV	1	0.999995	0.938901	0.0593	0.756436	0.495
RVEYSLMVYVDIPGAMDLFL	0	0.999995	0.000102444	0.2038	0.082292	36.5
NRYVTNKFDTQLFHTIGVEF	0	0.999995	0.000201339	0.3457	0.000774	86
LHNQLVLFHNAIAAYF	1	0.999995	0.881654	0.3705	0.673164	0.174
PEETPAPSLAELTLEPVHRRP	0	0.999995	0.000106341	0.0088	0.005156	97.5
DGIKTSKILEMTNIDGKSQ	1	0.999995	0.999977	0.0297	0.889766	0.568
LPPPIIFWMDNSFQR	1	0.999995	1	0.5234	0.623863	2.29
SRQVYICSNNIQAR	1	0.999995	0.999904	0.4115	0.887391	0.0569
SKNQIRSIPDSVGELQ	1	0.999995	0.093242	0.2067	0.987305	0.0108
SVSNSSLVVRKEPDVPVFFPS	0	0.999994	0.000520598	0.3234	0.041368	35.2
PGSLKIITSAAARPS	1	0.999994	0.999997	0.0073	0.990388	0.0088
DKIQLINNMLDKV	1	0.999994	0.999361	0.3129	0.90013	1.18
GVRRGRVCFEMKINEEISVK	0	0.999994	0.000559436	0.0745	0.003877	93.3
LHVIENSNAFSTPQTPDIKV	0	0.999994	0.012951	0.3545	0.005611	68.6
IPADLRIISANGCKVDNS	1	0.999994	0.999945	0.0292	0.686569	1.43
LKGRVALLSGGGSGHEPAH	0	0.999994	0.000284601	0.1109	0.074896	58.2
CLKHIIVVLDPVLLQM	0	0.999994	0.000144504	0.6582	0.138659	3.8
KETLKHLASLYANNHPS	1	0.999994	1	0.2093	0.897091	2.48
IREDDNIAIIDVPVPSFS	1	0.999994	0.180552	0.2475	0.7647	3.28
RECQLVRGACKPECNSWE	0	0.999994	9.2431e-05	0.0365	5.6e-05	85
LNWNIVSFPVAEELSHH	1	0.999994	0.998513	0.4054	0.732643	0.392
MPPLFNPIIYSLRNKQIKV	0	0.999994	0.0211566	0.3932	0.026499	60.6
RSIYILDDPLSAL	1	0.999994	0.269895	0.9711	0.922033	0.0169
KIIQPDKNNYAAMV	1	0.999994	0.945329	0.5187	0.892236	0.258
LIGRYDEEVVKELMPLVVAVL	0	0.999994	0.000511021	0.1744	0.000369	88.7
DLKKEIEILRNLYHEN	1	0.999994	0.359308	0.0571	0.932357	0.75
KEIKTVESITDIRADIDK	1	0.999994	1	0.1926	0.904035	0.184
GIRVIMITGDNKGTAV	1	0.999994	0.998608	0.2896	0.930557	0.0752
DPKVEAILVNIFGGIVNCAII	0	0.999994	0.00163541	0.0189	0.0007	82.7
AKHVEVNVQLIDEYIRDHS	0	0.999994	0.00246747	0.037	0.007436	88.5
LSSMRRPILACYKLWGPGLPN	0	0.999993	0.000405249	0.0359	0.000548	95.3
HFIEIFLEELTKVGAEELTA	0	0.999993	1.97961e-06	0.155	0.011598	80.4
PENEEDILVVTTQGEVE	0	0.999993	0.00786945	0.0005	0.732844	7.01
GIREVILCKDQDGKIG	1	0.999993	0.998713	0.0436	0.009337	0.869
KELKIDIIPNPQERT	1	0.999993	0.00842017	0.2176	0.945236	0.0706
CDSTSSAAAGRLTQQRKIGK	0	0.999993	5.78394e-06	0.0314	0.00016	99.5
RERERDRERERERERERD	0	0.999993	0.0443725	0.0084	4.6e-05	98.9
APGHRDFIKNMITGTSQA	1	0.999993	0.963922	0.5169	0.766457	1.33
EFDVPAVFPIELKQYLPN	0	0.999993	0.000594087	0.0947	0.001783	90.5
DKIQLINNMLDKVNE	1	0.999993	0.999719	0.0155	0.014342	1.04
SYGDDNLAPNTANVQMTFLRL	0	0.999993	0.000345059	0.2365	0.054473	74.9
GPKDASRQVYICSNNIQAR	1	0.999993	0.999956	0.2524	0.519369	3.2
NFVAFSAFFYTVDFLRTSMG	0	0.999993	0.000207403	0.1095	0.000373	79.9
QDYERWVRPVEHLNDKIKIKF	0	0.999993	1.41773e-05	0.269	0.008545	84.4
AKMAKPKKRNETLVFSENA	0	0.999993	0.00132317	0.1962	0.000684	94.9
RDIENLKDASSFL	1	0.999993	0.685361	0.8747	0.883078	0.0587
MRGCTQGPLQQSQDYINL	0	0.999993	0.00018505	0.5202	0.00473	89.9
SLTDTVFSDKACAQKENHT	0	0.999993	0.000218287	0.2836	0.105586	70.6
APFRILHQTPDSQVYLSIAC	0	0.999993	0.0001161	0.1599	0.013613	72
AAKCRNRRKELTDFLQAET	0	0.999992	3.08128e-05	0.1142	0.000569	81.8
ERTRQMKMKVHRFKQTTGSGS	0	0.999992	0.000106018	0.0345	0.003441	86.5
TTVVWKSFHDSITLIVL	0	0.999992	0.000259186	0.4327	0.005834	13.2
KNSNQIKILGNQGSF	1	0.999992	0.998162	0.5778	0.347419	0.461
NGPQIAYVRDFKAKVQ	1	0.999992	1	0.061	0.962955	0.283
VDDTQFVRFDSDAASQRMEP	1	0.999992	1	0.0305	0.844301	0.264
ALFRICKEEGVLALYSG	0	0.999992	7.88085e-07	0.1887	0.00383	13.1
EQVIKYCTTYQSKG	1	0.999992	0.999949	0.0527	0.885164	0.497
WRKWKQLSRLQRNMILFLLA	0	0.999992	0.000124457	0.086	8.5e-05	92.7
CSSISDYSEKIIKANHLDNII	0	0.999992	0.000765979	0.0499	0.010409	79.4
NPDTLSAMSNPRAMQAL	1	0.999992	0.999215	0.4312	0.532715	0.0125
YRSTLKTLPGTRLALLASS	0	0.999992	0.000265792	0.1285	0.008586	78.5
VLNQELRADGTVNQIEG	1	0.999992	1	0.0887	0.854533	2.26
VPEEKMEKGQPQPDNILST	0	0.999992	0.00318962	0.2649	0.001257	89.7
TGTVRSNPNTDSAAALL	0	0.999992	0.0073368	0.5562	0.461733	3.12
TDRDSGTNAQVTYSLLPPQ	0	0.999992	0.0520089	0.2163	0.004438	75.1
SPTIEIQENGDALHEN	1	0.999991	0.994416	0.0392	0.834806	0.254
DAHVGQHVFNQVIGPGGLL	0	0.999991	1.80251e-05	0.5253	0.022963	75
LRALRALHLDGNRLT	0	0.999991	0.321345	0.1032	0.043025	39.3
ADLRIISANGCKVD	1	0.999991	0.999723	0.0175	0.653821	1.94
LVHNIIPEINAQALQF	1	0.999991	0.999998	0.795	0.957715	0.022
AMKDNLPPVRGSNSCL	0	0.999991	7.62461e-06	0.7003	0.000149	74.5
GSHLSHDSWQYVLLIPSVLQE	0	0.999991	4.403e-05	0.0738	0.005826	28.5
FLCLECGRSFRQQSLLLSH	0	0.999991	1.89565e-05	0.4261	0.001448	81.9
DINAICFFPNGNAFATGSD	1	0.999991	1	0.0394	0.310229	4.59
DSFLIGGLLRIGCKIENK	0	0.999991	0.00196726	0.3542	0.001221	77.4
VDFAVVLKDFILEHYSEDGY	0	0.999991	5.79822e-06	0.2028	0.00126	78.1
VPERIVVAGNNEDVSFSRPA	1	0.999991	1	0.0129	0.777113	5.36
KLLEVTADLAERRRIRSAIR	0	0.999991	1.04649e-05	0.131	0.005626	76.4
IAQVFGLDSIMGNKDLWPL	1	0.99999	1	0.4256	0.384	31.6
LLDSGFCSYLESQDSGYLYF	0	0.99999	4.7697e-06	0.4071	0.000243	82.1
GLLDVYGFESFPDNSLEQL	0	0.99999	3.84207e-05	0.6835	0.091318	50.6
QAGSHSNSFRLSNGRTED	0	0.99999	0.000383945	0.0506	0.002411	87.8
RIHGVGFKKRAPRALKEIRKF	0	0.99999	3.55006e-05	0.1523	0.000126	95.9
EEVGRRTTFRLFYPESVFSDP	0	0.99999	0.000137842	0.0419	0.052917	84.9
LPEQAEDHVPPVLRLLEK	0	0.99999	0.00144894	0.1894	0.000331	87.9
VVDSMDALDKVVQEREDAL	0	0.99999	0.000396084	0.5137	0.008327	74.7
NITDPRTVFVSERELDWAKV	0	0.99999	1.74958e-05	0.3145	0.002075	92.7
EDDNIAIIDVPVPSFS	1	0.99999	0.3586	0.096	0.871018	0.484
EFQEAQAYADDNSL	0	0.99999	4.02361e-05	0.643	0.021939	35
NSNQIKILGNQGSF	1	0.99999	0.999945	0.743	0.976371	0.0436
AGLPGGLVSPGSGDRAQRLG	0	0.99999	1.51223e-05	0.1027	0.001669	83
YVQTWSTQNLSMTITRDEYPS	0	0.99999	5.80132e-05	0.1795	0.010449	79.5
NWNIVSFPVAEELS	1	0.99999	0.996265	0.3008	0.785017	0.382
GLLARWLALFLSLK	0	0.99999	3.04162e-05	0.2366	0.000125	95.2
VFLVLVAIAFAVNHFWCQEE	0	0.99999	3.04163e-05	0.0346	0.000135	75.6
TNQLLDVNLHENQKSVQVTE	0	0.999989	3.6498e-05	0.0304	0.053021	45.9
FFKLEREMGINCTGKIVIAR	0	0.999989	0.000399798	0.048	0.000621	91.4
VSDGVIKVFNDMKVRKSSTPE	1	0.999989	1	0.0448	0.530558	24.1
FPTPGIRRLKITSTIKCFNE	1	0.999989	0.989025	0.0817	0.141156	13.4
QTNCPLYITKVMSKSSAEV	0	0.999989	0.000269517	0.5495	0.033537	72.1
YRLIKCMNSVEEKRNS	1	0.999989	0.256314	0.1013	0.676314	1.06
WNIVSFPVAEELSHHE	1	0.999989	0.999309	0.1142	0.340276	4.85
NIRNMSVIAHVDHG	1	0.999989	0.998914	0.0833	0.368256	0.909
VLLLRVIAAFCFLGIL	0	0.999989	3.21802e-06	0.3261	4.7e-05	21.7
DKLIRLVNAQQAKGSSVH	1	0.999989	0.992841	0.2138	0.861444	8.51
NPAIVIIGNNGQIHYD	1	0.999989	0.999998	0.1281	0.99021	0.00946
EPKEDLPVITIDPASPQSPE	1	0.999989	1	0.0123	0.81843	16.1
AQSTFEGFPQSPLQIPGS	0	0.999988	0.00128645	0.1641	0.004184	84.8
SVTDVTTSSLRLNWEA	0	0.999988	0.000107975	0.7693	0.004658	85.1
LVQETNKQPPQTVNPIGHLPE	0	0.999988	0.00205078	0.0601	0.000217	93.8
QYRLYQAQALYKACLYAEAT	0	0.999988	0.000146314	0.0853	0.000243	85.8
SHLTKLQILRVGNMDTFT	0	0.999988	3.8142e-05	0.2102	0.087285	21.9
RSSHLTSHKRIHTGEKRYKCE	0	0.999988	9.30162e-07	0.0753	0.00026	97.9
INAICFFPNGNAFAT	1	0.999988	0.973953	0.1521	0.670615	0.593
ALGEEEKMMVNNYRPLQP	0	0.999988	0.000265373	0.1007	0.007562	87.8
EIKTVESITDIRAD	1	0.999988	0.999893	0.0127	0.893485	0.0759
SRPSLEETFEIEMNESDMM	0	0.999988	4.03309e-05	0.4872	0.015563	79.2
TDSELGKLANNIQELLYSAS	0	0.999988	0.000945446	0.0769	0.146033	26.1
TIPACDFQATHPVMDLK	0	0.999988	0.0787192	0.5856	0.003112	75.4
KEVLDIICNLESEGQ	0	0.999988	0.000158904	0.0361	0.645768	0.723
RTVMVNIENPEGIPV	1	0.999988	0.996587	0.6157	0.972455	0.00803
KAHRKLQTHPSLASQGSKKSK	0	0.999988	0.016158	0.0969	0.263953	70.8
VIKNFKDKPKLPENY	0	0.999988	0.0204712	0.6493	0.001209	46.3
RNPGSLKIITSAAARPS	1	0.999988	1	0.045	0.988424	0.0439
AVRGQFSTDELVAEVEKRNRL	0	0.999988	0.000466108	0.2043	0.001267	98.2
SSEDIDQMFSTLLGEM	0	0.999988	0.00161958	0.6622	0.063443	14.6
LFLIRFGKEGKLSVVKKLA	0	0.999988	5.32184e-06	0.0656	0.000196	88.4
PKTDSQILKELEESSFRKT	0	0.999988	0.000881292	0.043	0.01032	74
DEEELLKRSEKLKRQMRLRKY	0	0.999987	6.83537e-06	0.0994	0.000226	95.9
SMTKRLYYLWMLNSVTLAVN	0	0.999987	0.00124308	0.2071	0.000371	78.5
WAKITKQDVLEDLKKQ	0	0.999987	0.000361825	0.1337	0.380687	3.82
ENPHYQSPNMHRRVIRSITAA	0	0.999987	2.06307e-05	0.0824	0.000145	84
LLLLYMVYLTLVEPILKRRLF	0	0.999987	5.0717e-05	0.1619	0.00063	87.9
TGEKPYRCAECGKAF	0	0.999987	1.57751e-05	0.3512	0.040479	66.8
FWKNPQFLLSVWRPEEGR	0	0.999987	6.73707e-05	0.3097	0.004747	89.5
GLKYIHSADIIHRDL	0	0.999987	0.0036345	0.4029	0.108869	15.3
ASCSSSDFGLWSPEQKSVSKH	0	0.999987	4.01617e-05	0.0654	0.000939	94.5
EEENKPSRQTVFIETLI	0	0.999987	0.000121975	0.2064	0.000626	95.4
FPFDQQNCTLTFSSFLYTVDS	0	0.999987	0.000299958	0.1927	4.1e-05	92.1
ALQNIIPASTGAAKA	1	0.999986	0.999956	0.4299	0.978907	0.0739
PDIVLCGNKSDLEDQRVVKEE	0	0.999986	0.00149781	0.0002	0.003539	82.8
FAKEKSFGWPSFITYTV	0	0.999986	0.000374855	0.7897	0.000414	97.5
PQAELPEPAVRSEKKR	0	0.999986	0.0152042	0.126	0.004514	47.1
IRVIMITGDNKGTA	1	0.999986	0.999378	0.1733	0.929735	0.0951
ISCLLGLPTLLSRE	1	0.999985	0.00146035	0.139	0.642777	0.202
RNILASNPRVTRFHINWEDN	0	0.999985	2.03755e-05	0.1181	0.005681	87.5
YEQVIKYCTTYQSKGQT	1	0.999985	0.999898	0.2848	0.869186	0.501
VYLTLVEPILKRRLFGHAQLI	0	0.999985	0.000256165	0.1761	0.000118	99.9
AALTEMCLVAFGNLAELES	0	0.999985	4.20508e-06	0.1359	0.036935	7.96
WNTYYTNTEFVIVVVD	0	0.999985	1.7676e-05	0.0584	0.000259	66.8
GSLMEQISSVVTRFTANI	0	0.999985	0.000475184	0.417	0.076475	30.4
LEKLRWVTVGYHYNWDSKKYS	0	0.999984	0.00111077	0.0254	0.002587	74.5
FPTPGIRRLKITSTIKCFNEA	1	0.999984	0.626266	0.0878	0.09971	15.4
AARDTLASVFRLLHSLDQAKE	0	0.999984	0.000117046	0.1132	0.104454	68
IQLPQIVVVGTQSSGKS	1	0.999984	0.999973	0.2446	0.977431	0.222
DSKKGFTIPSYMISYAGM	0	0.999984	6.02948e-05	0.4443	0.002537	92.6
ILIAQVFGLDSIMGNKD	1	0.999984	1	0.0371	0.360023	4.15
LSKVRHLMKSEAPVQNLGSL	0	0.999984	0.00104359	0.1979	0.007435	80.5
QWGTICDDGWTDKDAAVICRQ	0	0.999984	9.24728e-06	0.0017	7.7e-05	92.8
TLHDSERAVSADPLPPPPLPL	0	0.999984	7.06837e-05	0.2584	0.001754	89.8
QNIIPASTGAAKAVG	1	0.999984	0.999998	0.0304	0.957167	0.602
NSISRYNGEPEHIERNDAPH	0	0.999984	6.27221e-05	0.0553	0.001184	88.5
EDGDKLRILPCSHAYH	1	0.999984	0.251096	0.1758	0.699633	2.91
LCGWYLSNLIPGTFGLRKP	0	0.999983	4.67939e-05	0.0487	0.000409	92.7
VLADAFKRYLLDLPNPVIPA	0	0.999983	3.59697e-06	0.1167	0.047871	66.5
VGQQTTYQTSEDQTADKTSS	0	0.999983	0.00178275	0.0103	0.084864	77.6
DGVIKVFNDMKVRKSSTPE	1	0.999983	1	0.0213	0.624582	16.1
VPTGEKPCEQVQFQP	0	0.999983	8.00979e-06	0.0263	7.5e-05	77.2
RSDELSRHRRSHSGVKPYQC	0	0.999983	0.000558654	0.1633	0.000249	83.6
SDGVIKVFNDMKVRKSSTP	1	0.999983	1	0.0347	0.703325	3.75
LQNQLFIAKETTLFLAA	0	0.999983	0.000322853	0.2807	0.041164	32.7
DELVVAESVVVIKKLLQMQP	0	0.999983	0.000911018	0.0517	0.018338	68.6
ICRAHDKCDTLGLAELGTICD	0	0.999983	0.00854136	0.005	2.4e-05	98.1
GPKDASRQVYICSNNIQARQ	1	0.999982	0.999958	0.0549	0.052436	1.54
ELILRFISNPNSI	1	0.999982	0.262535	0.6958	0.905987	0.0134
RYNSQLLSFVRDLNQYRADIK	1	0.999982	0.978064	0.0675	0.000617	36.8
HQDGSLAGTGGLDA	0	0.999982	0.000272728	0.2958	0.001147	46.7
GKAFSQRQNLLEHEKIHTGEK	0	0.999982	5.6593e-06	0.0359	0.007752	82.1
KANIRNMSVIAHVDH	1	0.999982	0.999829	0.2884	0.96252	0.013
VREAIHALSSSEDGGHIFC	0	0.999982	2.93532e-05	0.1861	0.698641	5.11
KQGIREVILCKDQDGKIGL	1	0.999982	0.989952	0.6039	0.370384	5.03
LPTPTIKWMKNEEALD	1	0.999982	1	0.0679	0.964074	0.453
RPFERTITMHKDSTGHVG	1	0.999982	0.00131992	0.2561	0.595043	14.1
GGGYVKLFPNSLDQT	1	0.999982	0.999512	0.0425	0.738081	0.88
NAVVELVTVKSFDTS	1	0.999982	0.23385	0.0943	0.478362	2.41
VRNDEGKVIRFHCKLCECS	0	0.999981	0.000122429	0.0716	0.000313	83.6
SLHLEDNALKVLHNG	0	0.999981	0.399065	0.1067	0.00766	32.9
LSAEQLAEASVLILFNKI	0	0.999981	0.00956499	0.4847	0.009895	71.8
DVAGVIEAVGDNASAFK	1	0.999981	0.999983	0.4428	0.984111	0.0275
FRPAIKYFGDIISVGQR	1	0.999981	0.0097722	0.2888	0.90624	0.013
PSSPVAYDIISQELELMKKL	0	0.999981	1.56722e-05	0.2282	0.00364	86.4
FQYIIDNKGIDSD	1	0.999981	0.999999	0.0853	0.011675	5.09
KSQIFSTASDNQPTV	1	0.999981	0.999998	0.7292	0.893577	2.85
SIRNIDQEERLKLKDEVLD	0	0.999981	0.0026833	0.1102	0.002396	85.3
YSSGRNQIVFPAGILQPPF	0	0.999981	0.000460607	0.7399	0.011917	80.2
KPLSRSAELEFPLDEPDSMG	0	0.999981	0.0358431	0.0796	0.000379	92.4
RIEVNVELRKAKKDDQM	0	0.999981	5.77671e-05	0.5411	0.004537	86.2
WETCNRYELRSGAGQPLGQ	0	0.999981	6.1843e-05	0.0386	0.002702	82.6
SGNHPFPAMRRLSILTG	0	0.999981	0.000197851	0.1284	0.001293	85.9
YIIRFIYRLALTEEQQLMFEK	0	0.99998	3.57195e-06	0.2515	0.008705	79.3
PPKTRVSSLHAEPPESRVSHL	0	0.99998	0.176731	0.2324	0.02856	83.2
RGRHLVLLDTAQAAAAGHRLL	1	0.99998	0.350363	0.1326	0.157886	3.33
TMHARLRLSADRLTVRCG	0	0.99998	0.0226396	0.0883	0.038795	74.2
FLLLLLMLLADPALPAGRHP	0	0.99998	2.95337e-06	0.0362	0.222018	33.8
VDDTQFVRFDSDAASQR	1	0.99998	1	0.1142	0.841298	0.776
HALVMISDNSAENIA	1	0.99998	0.0310854	0.1878	0.936466	0.181
VIIYNLCQKQVVEKIPLPFF	0	0.99998	2.28604e-05	0.2738	0.000172	98.6
HSNKFQGVETPSQNRYV	0	0.999979	5.35711e-06	0.6716	0.087559	1.3
AIDSREDPVSCAFVVLMAH	0	0.999979	1.18179e-05	0.397	0.000226	86.5
LDVDEIEKYQEGEEDQKPP	0	0.999979	0.000227807	0.0016	0.003462	80.4
ISCLLGLPTLLSREL	1	0.999979	0.000875773	0.3207	0.477475	0.187
ALKGEAATATNSFIIKSSI	0	0.999979	0.000214933	0.4882	0.002689	88.4
DLNKNFKKIYWPAAKERVELC	0	0.999979	1.59549e-05	0.0443	0.000777	85.9
STFEGWPQLLYKAIDS	0	0.999979	0.00199983	0.6449	0.001254	92.1
TLSPNGENNNDIIQDN	0	0.999979	6.2511e-06	0.0372	0.001392	24
IREVILCKDQDGKIGLR	1	0.999978	0.999781	0.2355	0.438483	2.62
VDEVTIVNILTNRSNAQR	1	0.999978	1	0.3099	0.984086	0.0557
RVEAIIASMQATGAEEAQ	0	0.999978	5.47955e-05	0.1699	0.775297	5.05
KARDGNDYSLGLTPTGVLVF	0	0.999978	0.00235863	0.3359	0.011162	88.2
CHRRLHTGEKPYKCEEC	0	0.999978	3.76273e-06	0.0248	0.000173	86.6
YNLAVMKDFASFLLIASKSV	0	0.999978	8.02682e-05	0.1421	0.01241	64.4
GAVHLATAILKNPEVKLAGL	0	0.999978	0.00679951	0.1359	0.01455	79.2
KFIGYTLGSDTNTVVGLP	0	0.999978	2.01464e-05	0.1215	0.0094	70.9
VPVIKVANDNAPEHALRPG	1	0.999977	0.999732	0.0233	0.733664	6.72
GDLQAACTILVNALMDFHQS	0	0.999977	7.69552e-06	0.0096	0.000638	72.4
MAAVDPVAVLAVFEEVHV	0	0.999977	0.00721235	0.4548	0.040105	49.1
VFTCIVSIILGLDLGLLAGL	0	0.999977	3.23851e-06	0.0844	8.1e-05	79.7
RNPGSLKIITSAAARPSNL	1	0.999977	1	0.5896	0.973546	0.0339
IREVILCKDQDGKIGL	1	0.999977	0.999995	0.3297	0.555761	0.981
IIGRMCVGNRHGLLVPNNTTD	0	0.999977	6.12689e-05	0.0072	0.000344	83.7
IRKFAKQLDEWLKVALHDL	0	0.999977	0.000213327	0.2696	0.00129	93
TEVVSISNLGMAKTGPV	1	0.999977	0.700391	0.1711	0.17445	8.92
RELEEKMHEQEKIREQEEKRQ	0	0.999976	7.85267e-05	0.0101	0.002251	94.2
QKKMLPESSLLIALGKLAMQK	0	0.999976	0.000233982	0.1128	0.010601	74.5
RGRHLVLLDTAQAAA	1	0.999976	0.996906	0.2624	0.97127	0.084
ASTTFVQKPFLKLLMEE	0	0.999976	0.00255283	0.1631	0.000152	88.2
GVVAKPSQVLEGEAVGIKSF	0	0.999976	1.63631e-05	0.438	0.0025	87.5
LAVALCSTVPSLAL	1	0.999976	0.00105864	0.5245	0.001442	2.3
ALRAFNVELAQVKDSVSEKT	0	0.999975	5.84854e-05	0.1089	0.608978	17.3
AISDNTKAALKAALLKSLRSR	0	0.999975	0.00580735	0.0706	0.000925	85.5
AYMLMTLQGLEYLH	0	0.999974	2.32594e-05	0.4007	0.000992	85
HLTRHKAIHTGEKPYK	0	0.999974	3.22055e-05	0.3874	0.002512	58.3
ECSLEAGDVLFIPALW	0	0.999974	6.60074e-05	0.2753	0.001081	25.3
KEIKILNIFGVIKGFVE	1	0.999974	0.99999	0.0806	0.359019	3.88
PREGLWSHVDQLNRTLAQH	0	0.999974	0.000499858	0.0726	0.020876	81.8
CSDSSGSLREEEGEDEE	0	0.999974	5.17776e-06	0.0296	0.000944	86.9
ANVIRYFPTQALN	1	0.999974	0.976677	0.36	0.873118	0.883
VKTNLGVGKIAMTQKRLFLL	0	0.999974	4.84762e-05	0.2819	0.001948	92.4
VFLTALCFTIFVEAVLRLA	0	0.999974	0.000213225	0.1306	8.6e-05	87.4
NKTYSTFSGLAKHKQLH	0	0.999973	2.74296e-06	0.4029	0.013268	87
PLVIHFLKAPPAPALTL	0	0.999973	0.000105639	0.3414	0.715102	2.16
GSNVDTLLRLRGRLLLDHE	0	0.999973	2.38578e-05	0.0506	0.002172	80.6
IEVELRAPTVGQALPGVGELL	0	0.999973	1.26203e-05	0.1221	0.002767	82.5
GGSGGGGGSSPGEADTGRRRA	0	0.999973	0.000298598	0.0037	3.4e-05	96.8
EWTENLLDYLEQQDDMLLSD	0	0.999973	7.19078e-05	0.008	0.002213	75.1
EDHVMHLLQNADPLKVYPP	1	0.999972	0.0763249	0.0496	0.139138	26.4
KKYVFIDENVQKQTLIWLSS	0	0.999972	0.00825341	0.0479	0.03317	56.9
VNLNEENACILATNSELVGTL	0	0.999972	4.35763e-05	0.1156	0.00238	71.5
MPSKSTGNNILVIGGQQ	0	0.999972	0.000112483	0.0776	0.002267	56.4
SPGEPQIIFCRSEAAHQ	1	0.999972	1	0.0665	0.706719	4.13
FISTQRIKVLNADTQETMMDH	0	0.999972	0.00296991	0.1444	0.026996	24.5
FCIDKVGKETWLP	0	0.999972	0.00393636	0.2281	6.7e-05	78.9
NPGSLKIITSAAARPS	1	0.999972	0.999999	0.0205	0.990997	0.0108
AGIRVIMITGDNKGTAVA	1	0.999971	0.999723	0.1669	0.860902	0.594
GHSLKQCGHQISACHRDIYK	0	0.999971	3.27384e-05	0.1043	0.000275	81.6
EIKTVESITDIRADI	1	0.99997	0.999294	0.1431	0.921023	0.0402
IFSGAIFINLALGLNLYLAIF	0	0.99997	0.00021235	0.0668	0.000104	97.2
TKVLKLSQEFAQLNHFTLG	0	0.99997	6.21095e-05	0.1619	0.003787	77.3
PEPSIRSVMQKYLEDRG	0	0.99997	0.00209974	0.0056	0.005481	98.4
VGVLAKGLLLRGDRNVNLVL	0	0.99997	1.00067e-05	0.1092	0.002264	77.4
AESERMQVLNGNGG	0	0.99997	0.000984875	0.0341	0.066726	16.2
YPQYLAVIKAQISCAKDIH	0	0.99997	0.000603999	0.1031	0.119368	17.7
AILGLHLLIQSLFAFLEHR	0	0.999969	1.56778e-05	0.4144	0.000913	74.5
HEDTFCNVKNLTYIRKAL	0	0.999969	0.000418971	0.3814	0.009905	74.9
DRQKQKSMSLLSQQPFLS	0	0.999969	0.000132366	0.1433	0.002864	88.7
TLLEFDLRLSDVAQESEYLI	0	0.999969	8.64666e-06	0.2568	0.04985	72.7
SDKKDSVSNIPTEIKDGQQ	0	0.999969	0.00384708	0.058	0.14811	29.7
TSSNSTEAELVSGSLNGD	0	0.999969	8.22396e-05	0.0309	0.002179	78
VRDIENLKDASSFL	1	0.999969	0.582457	0.7614	0.029848	0.0109
LREPSLQPRREATLLPA	0	0.999969	0.000403712	0.1067	0.000736	86.2
VPSGKRKRGETKPRKNFPCQL	0	0.999969	0.000125613	0.0846	2.3e-05	90.3
EMSCYSDFPFPEDYPNYVPN	0	0.999968	0.00379807	0.069	0.000126	86.3
LEQRVVELQQTLAQKDQ	1	0.999968	0.999999	0.0643	0.939671	1.38
FAKKYQGSFILRLEDTDQT	0	0.999968	0.000154012	0.2939	0.051034	42.5
EDSLSGQKGDSVSKLPKGP	0	0.999968	0.000229527	0.0141	0.002943	88.1
NMPELISIDSLAVDNL	1	0.999968	0.999997	0.5743	0.50455	0.856
VGRILCNLCGVVSGGVVCF	0	0.999967	0.000126016	0.462	0.000654	78.1
VDDTQFVRFDSDAASQRME	1	0.999967	1	0.0668	0.90291	0.165
QQQLALLLQQFQTLKMRIS	0	0.999967	4.27338e-06	0.0902	0.034497	23.9
VRGRHLVLLDTAQAAAA	1	0.999967	0.99832	0.0829	0.975412	0.241
QEGIKIVLEDIFTLWRQV	0	0.999967	6.73571e-06	0.3195	0.009801	82.6
FLQSKGIIYRDLKLDNVMLD	0	0.999967	3.79172e-05	0.1615	0.00267	93.5
DCLEGHQRVVTGFHHCCFEC	0	0.999967	2.05181e-05	0.0214	2.8e-05	93.5
VCNTTSSDEVLEMKVSVQVDR	0	0.999967	1.57061e-05	0.0509	0.160182	46.1
RETFLNRYVPFDAAVDFH	0	0.999967	0.00470283	0.2206	0.066752	82.8
ARLTRVPTSQLQAQGQMQTQA	0	0.999966	0.000515737	0.0717	0.00809	80.4
FRKIIRSHVLRQQEPFKAAGT	0	0.999966	1.34477e-05	0.0628	0.09055	57.6
GTFSCVIKQDQRPLARLYFF	0	0.999966	0.679537	0.3377	0.00167	70.8
IELNPGEIVTVAIPDLKG	0	0.999966	0.000573313	0.0436	0.190626	53
IFLDSRVAELTGYEPQDLIEK	0	0.999966	7.28243e-05	0.0974	0.002576	92.2
DVKDVQMLQDAISKMDPTDA	1	0.999965	0.995048	0.0396	0.529367	4.46
ATAQIKNLMSQLGTKQD	1	0.999965	1	0.1297	0.925184	0.111
RESQREVLRLQRQLMLQ	0	0.999965	9.31814e-05	0.1834	0.001069	73.8
ARESLRQLRHLPNHSVVKL	0	0.999965	0.0287012	0.5396	0.130574	32.2
LPGTPITYYGEEIGMGNIVA	0	0.999965	2.20864e-05	0.0189	0.005595	78.2
PMNGLLQLLLHWLHPCP	0	0.999964	6.1961e-05	0.0052	0.000229	84.4
YRIKISFRVNREIVSGMK	0	0.999964	8.08652e-05	0.4326	0.015175	75.4
MALGLQRARSTTELRKEKSR	0	0.999964	0.000879908	0.0794	0.00697	73.1
GSPHYACPEVIKGEKYDGRRA	0	0.999964	5.25411e-05	0.017	0.000517	94.1
PVQGQELTIRQISLLGFRDLV	0	0.999964	0.000401396	0.026	0.002255	85.5
VDDAGCPDLGKEPLVFQNRQ	0	0.999964	4.62865e-05	0.0063	0.000233	92.2
DINAICFFPNGNAFAT	1	0.999964	0.999996	0.1151	0.639775	0.661
AELKDLRNHERSHTGERPFL	0	0.999964	0.00352992	0.1948	0.000694	91.5
DKLIRNPGSLKIITSAAARP	1	0.999963	0.999995	0.0241	0.340609	0.832
MPELISIDSLAVDNLPD	1	0.999963	1	0.0129	0.314546	2.53
EAKDPGSDISAFKLPEH	0	0.999963	0.0121799	0.5252	0.002755	95.3
GHGALVLQLLSFMLLAGVLV	0	0.999963	0.0009087	0.0416	2.5e-05	93.3
TAFQYIIDNKGIDSDASYPY	1	0.999963	0.999014	0.405	0.18211	28.8
VLGGERGGPEVQQVPAGERPL	0	0.999963	3.26431e-05	0.0485	0.015598	81.2
LEHQEYITFLEDLKSFVK	1	0.999963	0.998965	0.205	0.892488	0.569
INALMIFIFGAFIQIPTLM	0	0.999963	3.11379e-05	0.6071	0.001074	33.5
DLLRNHKCNLQYLRLGG	0	0.999962	8.78052e-05	0.0324	0.004469	38.8
HEFTISLDTCMRQHAFELKH	0	0.999962	3.91422e-06	0.2215	0.001179	66.7
DPPAPLPLVIWHGMG	1	0.999962	0.0110003	0.0287	0.003223	88.1
LYHLTVWAERNEVRGY	0	0.999962	0.000546512	0.3732	0.012904	51.9
QVSLLNVVMDLKKCCNHP	0	0.999962	3.3946e-05	0.0355	0.001605	53.4
TKEAEFQRHVLQTAVA	0	0.999962	0.00118583	0.093	0.003532	87.8
RQVYICSNNIQAR	1	0.999961	0.992841	0.6918	0.78863	0.668
VIYQVDGSKSFNFDRVFHG	0	0.999961	0.000476308	0.2107	0.002771	81.8
EVTIVNILTNRSNAQ	1	0.999961	0.99996	0.0762	0.990437	0.00438
SSENSGRRRKGPFKTIKFG	0	0.999961	0.000317174	0.2357	2.5e-05	98.6
NPDTLSAMSNPRAMQA	1	0.999961	0.999999	0.537	0.983639	0.0129
SDINAICFFPNGNAFAT	1	0.999961	0.999372	0.2165	0.576224	1.8
TKKSEAGHASSPDSEVTSLCQ	0	0.99996	8.39906e-05	0.0421	0.000187	91.1
TLCEMLSILALVGVLHPFYRS	0	0.99996	5.10982e-05	0.0926	0.000393	76.1
SVHSDERELLQLLSTPHLRAV	0	0.99996	0.00346058	0.2487	0.113294	71
KVESGAWIGYEHTSFCGQQFI	0	0.99996	0.000139058	0.1063	0.000565	71.9
QVPERIVVAGNNEDVS	1	0.99996	1	0.1544	0.059796	0.992
PRDTHDGAFYRAVLALHQDL	0	0.999959	8.30446e-05	0.1047	0.012958	80.1
TAVLSCRVLGEAPYNLTWVRD	0	0.999959	0.00104265	0.0745	0.000215	84.3
AGLKVLQLINDNTATA	1	0.999959	0.999997	0.6049	0.947082	0.157
DYPRQSIKETPCWIEIHLHRA	0	0.999959	1.71588e-05	0.0469	0.000545	87.1
QNVPDRYFAVSWAFNSSLIA	0	0.999959	0.00431803	0.095	0.008682	96.3
EIILTQELEEIFNSFLNMRVP	0	0.999959	1.14775e-05	0.0318	0.001209	79.1
ISFDTVCGVPYTALPLATVI	0	0.999958	0.0034627	0.287	0.000318	99.4
PTIDIHMNQIGFEREWHK	1	0.999958	0.361883	0.4285	0.162178	73.1
WQDCEVPSPQSCSPEPSLQY	0	0.999958	3.94669e-05	0.4753	6.3e-05	93.3
YHTEIVFARTSPQQKLIIV	1	0.999958	1	0.3663	0.939814	0.574
GFIMAGTPLVLIITAYSH	0	0.999958	0.000627039	0.2125	0.114453	9.05
KVADKIQLINNMLDKVNE	1	0.999958	0.999999	0.4204	0.895504	0.589
LQNIIPASTGAAKAVG	1	0.999957	0.611704	0.06	0.976928	0.0773
FNQFQCSSEKVLPSDTL	0	0.999957	0.00019247	0.4274	0.000884	71.8
EKLNIGYIEDLKAQILE	1	0.999957	0.998763	0.0346	0.881918	0.0974
VAKGQPLCVLSAMKMETVVT	0	0.999957	0.000258638	0.063	0.001383	81.5
MSPAIAIMQPILRFLQLLCE	0	0.999956	2.84945e-05	0.1616	0.010702	74.5
PFKWMDTGIAPPRPKIIHPF	0	0.999956	0.00193729	0.2776	0.005506	92.4
NGVFQPPVAGNFVAFSAFF	0	0.999956	7.41399e-05	0.4915	0.016615	70.1
GPVIRSGVYSHLEAF	0	0.999955	0.00068241	0.7459	0.018712	33.5
ASMLILLDNAKSFG	1	0.999955	0.921245	0.313	0.931349	0.0431
FASLFFILVSITTFCLE	0	0.999955	0.000607063	0.1549	0.001088	22.3
KHFTTLVCFIVVLGGLLKMCL	0	0.999955	2.60676e-07	0.0936	0.000163	72.1
KAFRCASSVRSHERTHTGEK	0	0.999955	0.000973616	0.081	0.004083	75.7
NWNIVSFPVAEEL	1	0.999955	0.99943	0.8837	0.658939	0.843
GPGTKKVHVIFNYKGKNV	1	0.999955	0.999993	0.0784	0.833772	6.97
SSGKRLGCIKIAASLKGI	1	0.999955	0.0395166	0.3016	0.157493	8.02
SPGTQEMLRMWYELDEES	0	0.999954	1.99413e-06	0.1435	0.001321	78.5
APGVHNIIAIADGYQQQH	1	0.999954	0.999981	0.3301	0.027035	0.254
ESCLRVNPKSYGTWHHRCWLL	0	0.999954	6.58099e-05	0.2532	0.000127	80.6
YDIWGNTVNVASRMESTGV	0	0.999954	4.18599e-05	0.2517	0.02265	72
QLLLSERVSNLEELPLN	0	0.999954	0.000755575	0.0841	0.007118	35.5
AVLENKRTVIEQQPVLCE	0	0.999953	0.0115132	0.2242	0.004575	87.3
RSCNPNLMSFITRITAPT	0	0.999953	0.000726903	0.2641	0.096945	67.7
RIHTGEKPYECVECEKTFSHK	0	0.999953	8.87618e-09	0.0932	0.000353	80.9
FRNQAKVITLSSTAPATEQT	0	0.999953	2.86024e-05	0.146	0.91925	2.98
QEEKLMGHLGVVLYEYLGEEY	0	0.999953	5.92785e-06	0.2714	0.000344	94.1
AIRRGHRPRGSLDWPSEER	0	0.999952	0.000171085	0.3764	0.001073	89.9
DLPVITIDPASPQSP	1	0.999952	1	0.052	0.936655	1.19
APSPSLVQVYTSPAAV	1	0.999952	0.0783771	0.6899	0.917292	1.87
ASTLVHKFFLVFSKWEWPNP	0	0.999952	0.000228662	0.0507	0.000632	82.1
NPTNAEVLKVLGNPKSDEM	1	0.999951	0.587063	0.4383	0.291912	1.34
YFAKKEALVPFSLGRRHCLGE	0	0.999951	5.54269e-06	0.0898	0.00029	98.9
ILPSCRRYIRRLRAIRELNRT	0	0.999951	0.000465477	0.0408	0.023733	65.5
HLLSIIKLPPNKDTTYLS	0	0.999951	0.000105816	0.4487	0.173647	6.99
GYSQFTSLAEHQRFHTGEQLY	0	0.999951	1.31922e-05	0.4371	0.000384	81.9
LTKMLCEILKVGELPSET	0	0.999951	2.68925e-06	0.2729	0.006773	39.3
PAFEGRSFLAFPTLRAYHT	1	0.999951	0.999685	0.071	0.751655	4.35
TFHVLYLTTDRGTIHKVVE	0	0.99995	0.000497079	0.0693	0.28136	10.9
NMPELISIDSLAVDNLP	1	0.99995	1	0.1385	0.400464	0.748
LPERFRIRPVTPVEKYIKV	0	0.99995	0.00104705	0.2084	0.054911	76.2
LDARDKQHRTALHLACASGHV	0	0.99995	0.000150493	0.0542	0.000141	86
DGHSEKKKKKEEKDKERER	0	0.999949	0.000947395	0.0518	0.000425	96.1
LSPHGSAWDPSREATSLGSQS	0	0.999949	2.59935e-05	0.0219	0.000619	82.6
AETQTLTFTPSETPTSLLPV	0	0.999949	1.1339e-05	0.1213	0.073884	58.9
KYHTEIVFARTSPQQKL	1	0.999949	0.999997	0.6471	0.984928	0.251
TKFVSLLQEAKDGVLDLKLAA	0	0.999948	3.7612e-05	0.0379	0.002667	83.2
RPVIFALSNPTAQ	1	0.999948	0.343197	0.4497	0.976647	0.017
FYHLGHFSKFIPEGSQRV	0	0.999948	0.000815439	0.6781	0.031548	80.2
PAYKMQFKNNVASLVINKVD	0	0.999947	0.00123818	0.0144	0.017094	70.8
AFSTPQSPAKAFPPLSTPNQ	0	0.999947	0.00012836	0.0432	0.004225	93.4
TEVVSISNLGMAKTGP	1	0.999947	0.46167	0.0216	0.301862	3.78
RVITIMQNPRQYKIP	1	0.999947	0.975819	0.3889	0.968602	0.0645
TYDKYYQTPRLWLFGYDE	0	0.999946	0.00033381	0.1309	0.000153	96.4
VIKYCTTYQSKGQT	1	0.999946	0.999856	0.1554	0.241223	5.59
EDLPVITIDPASPQSP	1	0.999945	0.999961	0.0255	0.914261	2.88
FIWTSGRTSSSYRHDEKRNI	0	0.999945	8.73973e-06	0.1336	0.000314	92.7
NVEPPDKNPIRCELSAESQN	0	0.999944	0.0021771	0.0247	0.204551	25.3
IKSIPASDLPQVRAKVAA	0	0.999944	0.000332652	0.2186	0.002336	84.7
CPYGTFGMDCRETCNCQS	0	0.999944	0.000117974	0.0114	1.9e-05	89.3
DSKYSSSFLDSGWRDLFSRSE	0	0.999944	2.36862e-05	0.0221	0.000101	94.7
FGVSLFVSWKLCWVPWRE	0	0.999944	4.11909e-06	0.0634	3.2e-05	95.9
VIFATGYSFDFPFLEDSVKV	0	0.999944	0.00452374	0.2419	0.000868	99.4
MNDDHNKRLSETVDKLLSE	0	0.999944	1.39786e-05	0.368	0.002884	93.1
GVLNSLANVLSQH	1	0.999944	0.999942	0.5425	0.761683	2.78
LITPKGGGGGGPGEGFDVAKT	0	0.999944	0.0206575	0.011	8e-06	99.2
VDPVAVLAVFEEVHVNE	0	0.999943	0.00391961	0.0463	0.051759	26
IPNLRNVVALDTEVASNRIYW	1	0.999943	0.985665	0.1398	0.752618	3.29
IALDVLLRQLQSEGLLGP	0	0.999943	2.42349e-05	0.1266	0.08115	56.5
LNWNIVSFPVAEELSHHENL	1	0.999942	0.999999	0.2144	0.288878	10.4
PGAVLLYKISNLLKFYHHTIS	0	0.999942	4.8777e-06	0.0132	0.001831	71.8
VSDGVIKVFNDMKVRKSS	1	0.999942	1	0.12	0.802604	2.33
NLNHDAMYWYRQDPGQGLRLI	0	0.999942	0.00106076	0.1367	0.002269	87.4
KYDHNFVKAINAIQKSW	1	0.99994	1	0.5337	0.635481	5.25
FEASEKWPNLIHEPLDQ	0	0.99994	0.000746764	0.1427	0.001345	75.4
LDKSRERSREREKKDEKDRKE	0	0.99994	0.000103758	0.0005	0.000378	96.3
LNRSTILYAGNDKWSIDPRV	0	0.99994	0.00396622	0.0887	0.024544	77.7
PKTRRAKENTFSKADAEYK	0	0.99994	1.97507e-05	0.1065	0.00097	94
ITDLKDTVILPIKKKHLFEN	0	0.999939	0.000273953	0.1893	0.004271	98
SLDWALYDHLMDFLADRGVDN	0	0.999939	4.70763e-07	0.0953	0.008796	83.5
AQIKNLMSQLGTKQDS	1	0.999939	0.999807	0.2285	0.719784	2.57
QEYITFLEDLKSFVK	1	0.999939	0.999932	0.247	0.946463	0.0468
THSHLSSEVTKNWNE	0	0.999938	5.24404e-05	0.073	0.008816	72
NVPTIDIHMNQIGFER	1	0.999938	0.999884	0.475	0.660653	3.78
VSRAEIDMLDIRAHF	0	0.999937	8.83556e-05	0.7629	0.003481	26.8
THNLQTLEEENKHLADQMASL	0	0.999937	0.000153942	0.2365	0.0031	77.1
WRYSSPWTKPQPEVPVTNRA	0	0.999937	0.000229048	0.1695	0.000152	94.5
FIVKDLLMNDRSTGEKNGKLW	0	0.999937	0.000135579	0.0655	0.003505	79.2
SSWIVTAAHCLHQS	0	0.999937	0.780968	0.2218	0.014002	6.09
AEERHQREKDFLLKEAVESQR	0	0.999937	0.0225711	0.0359	0.0031	77.2
KDVNINIIDTPGHVD	1	0.999936	0.00157698	0.0943	0.930258	0.039
QYIIDNKGIDSDASYPY	1	0.999936	0.992695	0.6633	0.034855	23.6
NLQRTACNMTYGSFGGV	0	0.999936	3.20513e-05	0.3501	0.000253	82.3
RLHMQLIRHQKLHTGEKPFE	0	0.999936	6.78482e-06	0.0905	0.016631	88
GLLQLLFNRSREHGTLWSLI	0	0.999936	0.00179886	0.1363	0.000725	80.2
RHLLVGKILIDVSNNMRI	0	0.999936	0.304554	0.2686	0.236043	23.8
NQIKILGNQGSFL	1	0.999935	0.617696	0.7681	0.95004	0.173
QTIYNNVMPANSNLRW	0	0.999935	0.000652274	0.6306	0.065845	41.3
RLQGRGGELFAKRQSRADRYV	0	0.999935	0.000902947	0.0693	0.002425	94.9
LPQLVGVSTPLQGGS	1	0.999935	0.999994	0.0314	0.985473	0.0662
DNGPQIAYVRDFKAKVQY	1	0.999935	1	0.4656	0.92404	1.19
FLLQGILRLLWGDLAFI	0	0.999933	0.00251184	0.4578	0.020694	63.3
KILNIFGVIKGFVE	1	0.999933	0.995083	0.0764	0.365837	3.99
ISQDVDKEDEFGYSWKNI	0	0.999932	2.17901e-05	0.2774	0.000917	97.7
RSKMGKWCCHCFPCCRGSGKS	0	0.999932	1.63571e-05	0.0138	2e-06	95.1
YNIISMEGTVGDALHYQLAQI	0	0.999932	8.62222e-05	0.1435	0.017719	71.2
VVAVGSSYFHACLSKNPST	0	0.999931	0.000205556	0.248	0.000832	89.7
ERREQERREQERREQERRE	0	0.999931	0.0877396	0.0049	9.1e-05	98.1
HTEIVFARTSPQQKL	1	0.999931	1	0.8257	0.270487	0.0822
FLGTSGELSVKEKTTSVISH	0	0.999931	8.90457e-06	0.1264	0.001569	86.1
LLPITGNSEKIITFQDFDKLK	0	0.99993	0.000156483	0.0944	0.007956	76.7
YHTEIVFARTSPQQKL	1	0.999927	1	0.724	0.988619	0.0314
QPRGEDSRLSTARLQAL	0	0.999927	9.82148e-05	0.5149	0.00694	81.4
DSIQSAQELLAQEQKKKEEL	0	0.999927	0.0124991	0.1933	0.006597	75.1
TSVLKNNLCPSGSNIISNL	0	0.999926	0.426927	0.6255	0.005916	75.3
QEHAESPDVRGRLSGIEER	0	0.999926	4.96537e-05	0.2715	0.000525	91.6
GEFLHYIFPLQFLDSPEW	0	0.999925	8.68089e-05	0.4714	0.000811	35.8
YFAVRNYWRGFFAATFSAFV	0	0.999925	7.31255e-05	0.2137	0.000177	85.3
GGVHLTKDPNVVGQLAKQMI	0	0.999925	0.00317466	0.0567	0.266388	19.5
AWWWASQNPGHCPLAGFPGNI	0	0.999925	8.56421e-05	0.0676	4.2e-05	87.9
TAFQYIIDNKGIDSDA	1	0.999924	0.999928	0.2339	0.739986	2.5
KEEERAVKDELLSEKPEVKQ	0	0.999924	2.95412e-05	0.0695	0.001708	99
IDRRGFVQSDTVLPSPIRSDE	0	0.999924	0.0126413	0.0036	0.171921	50.6
VDDTQFVRFDSDAASQRMEPR	1	0.999924	1	0.0426	0.778728	1.43
GKEMKLYFAQTLHIGSSHLAP	0	0.999924	0.0027506	0.0198	0.034022	71.4
DELERTTEVAISVLST	0	0.999923	7.97956e-05	0.0812	0.006204	53.9
VLHNQLVLFHNAIAAYF	1	0.999923	0.9175	0.6913	0.05973	0.451
LNPMKPVDGSIMNETDLTGPI	0	0.999923	0.00115854	0.0379	0.234077	13.1
NSAVILQNNEFGTLIDWAPR	0	0.999921	0.000994102	0.0536	0.025306	41.7
LSVVIIIISIFNVEFYAVVP	0	0.999921	2.62425e-07	0.0308	0.000742	54.2
YKLFNGTFLKAMEDGGVKLL	0	0.99992	0.000305754	0.4027	0.024501	26
LPADGILIQGNDLKI	0	0.99992	0.000772157	0.3351	0.071584	19.8
ECREEQSQSQPCPQPSCPP	0	0.99992	0.00338754	0.0025	5.1e-05	95.1
DLHHGCTDQHTGTSASAPL	0	0.99992	3.79558e-05	0.3157	0.00024	78.1
AEKISCIDQIWHKACFHCEVC	0	0.999919	8.30403e-06	0.0375	0.000104	83.8
LQKEISLAKAKYTASD	0	0.999919	0.00558138	0.1428	0.17949	61.4
ARTDFSSYPKPIKGLFTGVP	0	0.999919	0.00148077	0.0838	0.00044	90
KTVLDLLKEQSEKAARKSSS	0	0.999918	1.05187e-05	0.0336	0.195537	52.6
GDLLGSSSVGHTAAVPRRCT	0	0.999918	0.000198211	0.0088	0.000906	82.2
VDVHPKKGDLVYSEIQTTQ	0	0.999917	0.000266437	0.2765	0.007578	83.4
DLKSLKILSIKSNVSKIPQ	1	0.999917	0.0073502	0.098	0.880828	0.0933
FLNDWGPRFKMLAELYGSDPR	0	0.999917	5.25192e-05	0.2005	0.092246	77.2
GGGHILPYDQPLRAFDMINR	0	0.999917	0.000503119	0.0364	0.00536	94.1
KATMILVPLLGIQFVVFP	0	0.999917	0.00114527	0.0998	0.000549	91
KDNEINIGKIELI	0	0.999916	0.000204691	0.4868	0.005504	70.2
STVNTHYFSIDEELVYENFY	0	0.999916	0.00054101	0.4429	0.002212	83
IQKAEIRSQPVPRSVL	1	0.999915	0.99999	0.567	0.924208	0.41
DRTQIAICPNNHEVH	1	0.999914	0.00356823	0.2086	0.052658	0.195
TERCQAVLRMCDGDVGAS	0	0.999913	6.97655e-06	0.0265	0.015246	48.4
CAFVTYEKMESADQAVA	0	0.999913	0.00182246	0.1602	0.228218	13.3
SGPLLSPVPKLCRIKASK	0	0.999913	0.000107215	0.2806	0.002748	89.6
GSHSLRYFSTAVSRPGRGEPR	1	0.999912	1	0.0501	0.732097	2.42
PENEMIYKWENFKLEINEKNS	0	0.999912	9.93292e-06	0.004	0.012689	80.4
EANDGHLATLLPMLHT	0	0.999912	0.000179459	0.3101	0.00558	59.6
INVPLRMIDSVESRD	1	0.999912	0.999999	0.1326	0.961694	0.176
QEYITFLEDLKSFV	1	0.999912	0.999517	0.4328	0.062842	0.0495
GNQPKGVEIENLGNLKCLNDH	1	0.999911	0.975823	0.0158	0.199978	1.99
ALSPDMLATDLAYYLVRK	0	0.999911	4.26101e-05	0.5416	0.009594	74
LDDHPDPGTEGEKPGELMP	0	0.99991	0.00035921	0.0314	0.000128	99.5
LGSNLALAELQAGAEGPCA	0	0.99991	0.00315271	0.051	0.059018	74
EVTIVNILTNRSN	1	0.99991	0.85375	0.0465	0.984979	0.00916
QLAYSQDAYLKGNEPYSGEA	0	0.99991	6.41201e-05	0.0935	0.006158	88
HPKLLAKALEMVPLLTST	0	0.99991	0.0121769	0.3848	0.008364	88
QAELRAELAAFQAEHRA	0	0.99991	0.000969489	0.338	0.314824	11.7
QSPGGGQPLLQPTKVDAAEG	0	0.999909	0.000350872	0.0336	0.141787	70.8
YSNGVLHVFIMEAI	0	0.999909	1.68998e-05	0.6998	0.002698	14.9
GGAKRVIISAPSADAP	1	0.999909	0.999982	0.0437	0.946346	1.75
RRDGLCHVECNNMLNDFDDGD	0	0.999908	8.26027e-05	0.0269	0.000302	90.8
MSQITALLLMYMNEEDA	0	0.999908	0.00160872	0.2201	0.004568	87.8
HVADPAWQGPGWLGRAGDA	0	0.999908	4.77808e-05	0.7684	8.6e-05	99.7
SDGVIKVFNDMKVRKSSTPE	1	0.999907	1	0.0132	0.578704	11.1
RMITAMNTIRSGAG	1	0.999907	0.994999	0.0784	0.974334	0.0267
APGVHNIIAIADGYQQQ	1	0.999906	0.999972	0.3205	0.919815	0.474
QCISMEGKIPYFHAGGSKCS	0	0.999906	0.00965638	0.062	0.000253	86.5
NGKEKGGEKEKEQRGVK	0	0.999906	8.73211e-05	0.1019	0.00037	87
IIPMLNPLIYSLRNKDVKAA	0	0.999906	0.00319815	0.0997	0.023585	74.7
NPGSLKIITSAAARP	1	0.999906	0.99998	0.0331	0.987097	0.0277
MTTLGYGDMYPKTWSGML	0	0.999905	7.59056e-05	0.4233	0.000148	96.9
FGGLDVLTISLGGIPPNQA	0	0.999905	0.000121304	0.087	0.00904	74.4
GIREVILCKDQDGKIGL	1	0.999905	0.996788	0.4884	0.536356	0.792
NVPTIDIHMNQIGFE	1	0.999905	0.999964	0.1402	0.581739	4.26
TKQRMLTEDWELF	0	0.999905	0.00353424	0.6586	0.000273	86.8
LCKVLTLHIHLDVQPA	0	0.999904	7.57705e-06	0.1038	0.008991	27
NEPILQYFQNAVSETINDED	0	0.999904	1.75651e-05	0.0227	0.409741	3.41
LLEAEKGLGTQAPHTVLRLPD	0	0.999904	4.37422e-05	0.0875	0.001404	86.7
SFTEVVSISNLGMAKTGPV	1	0.999904	0.996257	0.3685	0.211283	2.02
NIQKITQCSVEIQRTL	1	0.999903	0.00680611	0.7625	0.254994	3.02
LQVHDRLDRYCCGFEPEPS	0	0.999903	0.00413714	0.0429	4.9e-05	96.9
SHEGMEGGQPWTEAAQVALGL	0	0.999903	0.000844166	0.0861	0.000344	82.3
KKRDKIERKILDSQERAFW	0	0.999903	5.73106e-05	0.3762	0.004686	90.1
APGVHNIIAIADGYQQQHSQ	1	0.999903	0.999989	0.0193	0.833203	0.0626
LPSVPTQDRSIGMENSE	0	0.999902	1.77328e-05	0.0371	0.00123	73.6
APGVHNIIAIADGYQQQHSQV	1	0.999901	0.999995	0.0796	0.758212	0.521
ESAISDSKGGKQKRRPDA	0	0.999901	1.0224e-05	0.069	0.021271	76
HHLSLKEEASDVVRQKK	0	0.999901	0.00039782	0.4057	0.062199	14.8
LSELKAFPNPPIAVTNVT	0	0.999901	0.00106893	0.0995	0.291069	10.1
KLMLENFKLEGAGSRTKKKT	0	0.9999	0.000127336	0.0462	0.006311	81.6
EDTTDQLSILNYIMPVQYEGR	0	0.9999	1.47784e-05	0.0846	0.00174	80.2
WFVYDAEGPHINFYQLRN	0	0.9999	7.49117e-06	0.1159	0.000351	92.3
SDHHLTEEERKHFCQEILDFA	0	0.999899	2.99875e-05	0.0216	5.7e-05	90.3
LEAFGNAKTVRNDNS	0	0.999898	0.131269	0.0086	0.306794	10.9
AMVARLGLGLLLLALLLPTQI	0	0.999898	8.0064e-06	0.0625	1.7e-05	92.2
CGGKLFIIPCSRVGHIFR	0	0.999898	0.00163799	0.0901	0.068837	16.6
ALFVEKFIEKPRHI	0	0.999897	5.19792e-05	0.7154	0.001195	73.8
EYITFLEDLKSFVK	1	0.999897	0.999934	0.3527	0.873003	0.234
VDELGSFIGAKPNIPWLFL	0	0.999896	8.40399e-05	0.2165	0.007312	81.2
SSLINSLRRQHLRKGKATRV	0	0.999896	0.000111435	0.2471	0.002495	97
LLCPQLDKKMVRRQPSN	0	0.999895	0.000361536	0.033	0.000485	95
TWREERMGEEGSELPVC	0	0.999895	0.00287492	0.0912	9.1e-05	77.8
VRQPSLHMSAAAASRDITLFH	0	0.999895	1.27769e-05	0.2023	0.03859	73.9
NSNQIKILGNQGSFLTKG	1	0.999895	0.999978	0.1615	0.939858	0.132
HLRIHTGEKPYEC	0	0.999895	1.10109e-05	0.5839	0.001133	76.6
NWNIVSFPVAEELSHHE	1	0.999894	0.999996	0.1569	0.645642	1.48
VVVPIYCTSFLAVEEDKQ	0	0.999894	7.46247e-05	0.1886	0.000448	71.6
AFLPEEELGLVPEELRVDYE	0	0.999893	0.000520816	0.096	0.002157	95
RNPGSLKIITSAAARPSN	1	0.999893	1	0.0282	0.983264	0.0762
ADDEVKVTVVGNENNSLLIE	0	0.999893	4.51525e-05	0.0417	0.112308	62.4
HMKEIVVLETLEDIDKNGDG	1	0.999892	0.376567	0.1488	0.551071	7.84
NEASQGQLVVAESEAL	0	0.999892	0.000315239	0.4511	0.008605	82.7
KDELLESARSGNEEKMMA	0	0.999892	0.000517554	0.1176	0.01855	26.4
SDSDGSVILRSQIPPDRP	0	0.999892	0.00973786	0.0338	0.113413	78.6
GMESMSNVPYVMNRGSTPY	0	0.999891	0.000168108	0.5716	0.001901	83
AGLKVLQLINDNTATAL	1	0.999891	0.999998	0.412	0.922734	0.1
CVSGDFVKVYSTVTEECVHI	0	0.999891	1.67262e-05	0.11	0.013539	62
IDDAKVLEYLNDLKQY	1	0.999891	0.999188	0.3792	0.807362	2.7
YSGTGFKFLPFSFEHIRE	0	0.99989	0.000155317	0.166	0.001092	81.5
QLPQIVVVGTQSSGK	1	0.99989	0.998808	0.3848	0.980158	0.0683
AQRLREVTGHTDHYFSQD	0	0.99989	2.99303e-06	0.1042	0.018257	77.2
FAQYMPEWLWVWGANILNR	0	0.999889	5.16965e-05	0.4224	0.002645	94.8
NPISGKATVSGLLKIHSSQ	0	0.999889	0.0404332	0.2013	0.004198	86.6
GHGYGGAGDASSGFHGGH	0	0.999887	0.00118391	0.0796	0.024566	73.6
QATAQIKNLMSQLGTKQDS	1	0.999887	0.999991	0.053	0.828862	0.521
MRRQGPPHINHDDPSLVPNV	0	0.999887	0.00673636	0.1744	0.024812	86.5
GALYRIGDLQAFQG	1	0.999886	0.987278	0.1058	0.842694	0.836
SAKFIEQVTIPSRLI	0	0.999885	9.83963e-05	0.464	0.497131	3.44
EELLLPTPLEMHKVTLH	0	0.999885	4.48602e-05	0.1889	0.001582	96
RRLLARFKDKTPAPLQHL	0	0.999885	6.92166e-06	0.7415	0.007987	78
NLDSNHITGKGILAIFRAL	0	0.999884	0.00267957	0.7134	0.001311	94.6
GLQGWPRLHFQVWSQ	0	0.999884	0.000342439	0.1877	0.000385	96.2
HSKDNQMCRDVCEQIFSSKSE	0	0.999884	0.00126502	0.1562	2.4e-05	85.2
GYETALKDFHKKQISQLNT	0	0.999884	0.0011639	0.0408	0.000503	97.5
WAEYEAEKKGLTMRFNIPTG	0	0.999882	9.28188e-05	0.0248	0.000283	90.1
LKKEIEILRNLYHEN	1	0.999882	0.818894	0.0622	0.948533	0.199
RMITAMNTIRSGA	1	0.999882	0.953699	0.5626	0.968471	0.0172
NSQLLSFVRDLNQYRAD	1	0.999881	0.999767	0.0627	0.661047	0.952
EEEAGPGLCRNGWAPAPV	0	0.999881	0.000301952	0.0469	0.000192	97.3
KIIQPDKNNYAAMVFH	1	0.999881	1	0.5027	0.758043	1.61
LLKHIANRALSIPPNIDVLL	0	0.99988	0.000102707	0.2236	0.001395	94.6
RFSCPLCPKQFSRSD	0	0.99988	0.00766291	0.0314	3.3e-05	87.5
VPTKKSQIFSTASDNQPT	1	0.99988	0.999989	0.0984	0.68494	26.2
CARFLADRFVEGVCPFCGYEE	0	0.99988	6.25428e-06	0.0255	0.000109	82.2
EPGEPEFKYIGNMHGNEVV	1	0.99988	1	0.1308	0.809504	1.42
RNFIQDEVLRLIHECPHQE	0	0.99988	6.51861e-06	0.2358	0.002994	80.7
IKLSERVLIPVKQYPKFNFVG	0	0.99988	0.000394986	0.0984	0.001295	99.1
YVDDTQFVRFDSDAASQRME	1	0.999879	1	0.4436	0.855655	0.671
MTRMIDLLEEYMVYRKHT	0	0.999878	8.4823e-06	0.227	0.004253	75.7
PPDSPETESPLQGSLHS	0	0.999877	0.000255255	0.0037	0.001165	68.4
SSYQPEVLNILSFLRMKNRN	0	0.999876	0.000247924	0.3494	0.001922	77.2
GSNNFKPEDITEALRAFQ	0	0.999875	1.05485e-05	0.1797	0.154078	38.1
PFKTMPLRWSFGSKEKPPGAS	0	0.999875	0.000267119	0.0362	0.001928	95
QRIHTGEKPYKCHECGKL	0	0.999875	0.000127492	0.3929	0.000424	95.9
LEQKKIKPPFKPRIKTK	0	0.999875	0.000193922	0.2594	0.003285	95.8
RPFLPRRGLIFCSRA	0	0.999874	7.42485e-05	0.143	6.7e-05	96.5
GLTECILSGIMSVNGKKVLHM	0	0.999874	7.38362e-05	0.2108	0.015635	71.5
AGEELAGEEAPQEKAEDKPST	0	0.999874	2.04687e-05	0.0011	0.011548	77.3
KLSKLLEVAKMPPE	0	0.999873	0.000154792	0.0895	0.004997	49.4
YITFLEDLKSFVK	1	0.999873	0.28624	0.5169	0.405591	1.12
KELAQQVSKVFNI	0	0.999872	0.00220281	0.6465	0.006914	98.4
EIKTVESITDIRADIDKK	1	0.999872	0.999938	0.2597	0.881977	0.173
LVHNIIPEINAQALQ	1	0.999872	0.999995	0.3403	0.962528	0.0722
RVVELQQTLAQKDQ	1	0.999872	0.999991	0.4678	0.872034	1.77
KVIGIDLGTTYCSVGVFFP	0	0.999871	0.0887264	0.3089	0.000991	76.7
TAPKGIPVKPTSAESGLLT	0	0.999871	0.000137005	0.3409	0.083983	48.2
NPTNAEVLKVLGNPKSDE	1	0.999869	0.776881	0.0137	0.957104	3.75
QKQKTQAYLEPESEDLIPSHL	0	0.999869	9.27048e-05	0.241	0.001027	86.4
TIVNILTNRSNAQ	1	0.999867	0.999764	0.2976	0.899922	0.0293
NPKDVLVGADSVRAAIT	1	0.999864	0.999998	0.0729	0.888787	1.38
CFDFTLCKKNGFKVYVYPQQ	0	0.999864	9.0172e-06	0.0104	8.5e-05	90.1
MPKKPAEVGNDSKEVPEASGL	0	0.999863	0.00124853	0.0629	0.000628	98.5
HSTRLPPFRWAEEET	0	0.999863	5.22476e-06	0.1634	5.8e-05	94.9
SLEGLSNLADVDLSCNDLTR	0	0.999863	3.89869e-05	0.0353	0.002741	71.4
SPPMINLISVGGQH	1	0.999862	0.63445	0.4215	0.735804	0.631
VSCCVMVKNIERTLYFLPR	0	0.999862	1.85732e-05	0.2366	0.000172	87.5
EIRNVETNQCLDN	1	0.999861	0.978368	0.0413	0.506535	0.672
KLKPIQILSNPLSTY	1	0.99986	0.829164	0.9176	0.976339	0.00636
LLRPRLSPWGLAP	0	0.99986	0.00105799	0.2733	0.000545	84.6
SIHGKNLVAILHLLVSLAM	0	0.99986	6.6485e-06	0.7849	0.00042	64.4
NDFEELVERSQLDISDPYK	0	0.99986	2.15157e-05	0.2757	0.011225	89.6
GDLNIIMALAEKIKPG	0	0.999858	0.00148064	0.0263	0.933186	19.6
PSDEMIETTSDLGKT	0	0.999856	0.000850495	0.0086	0.336819	4.48
EIRTLVKDMWDTRIAKLRVSA	0	0.999855	0.000319186	0.0529	0.005592	76
SPGEPQIIFCRSEAAHQGVIT	1	0.999854	1	0.0119	0.440441	17.3
DGAPIVPNLGFGMSQVVGHLD	0	0.999854	1.47821e-05	0.017	0.004266	94.2
DTSGEHLTCLRSQLFVAYR	0	0.999853	5.40679e-05	0.3999	0.005391	81.4
QRAQPGVLFFADDDNTYSLE	0	0.999849	5.3876e-05	0.3599	0.027212	65.5
SLPMIWAQKTNTPADV	1	0.999849	0.0589424	0.2777	0.531274	4.05
DLDVEKGNVLTEHASANHSL	0	0.999849	7.84416e-05	0.1628	0.034457	75.8
TSPCSSRSSQSYRHYSDHW	0	0.999846	3.93382e-05	0.3194	7.7e-05	90.9
GKSTIGGQIMYLTGMVDKR	0	0.999846	0.000630596	0.1667	0.055461	77.8
YPIREDLLKALNMHDKGITTA	0	0.999846	8.2124e-05	0.072	0.034367	74.7
TGHLFDLSSLSGRAG	1	0.999846	0.521704	0.0251	0.848684	2.47
VGSTLIRHQQIHTGEKP	0	0.999845	0.000623804	0.0416	0.184797	26.9
PLGDLGAPSELHLQSQKYRS	1	0.999845	5.79799e-05	0.0047	0.000244	86.2
PGACEEPTERGNLEV	0	0.999845	2.4894e-05	0.0464	0.000623	44.4
RFHGGALPAYVVSNILLAY	0	0.999845	0.000345107	0.8125	0.001041	92.1
EQRVVELQQTLAQKDQALG	1	0.999844	0.999665	0.1457	0.824415	3.49
NTDGKIEFISTMEGYKYPV	1	0.999844	1	0.5325	0.940595	0.033
PSARAMALPRTLGELQLYRV	0	0.999843	0.000136533	0.1185	0.000208	93.5
KQHSSLTQHQRIHT	0	0.999842	6.41015e-06	0.3853	0.000734	71.3
SFPLSRDVFNVYVNSSIPI	0	0.999842	0.000502968	0.2917	0.305202	5.16
VEKQHQEQKGKITEPSQ	0	0.999842	0.000880141	0.0444	0.0002	97.1
YAGKKNNWTGEFSARFL	0	0.999841	0.0174532	0.5	0.000408	94
ADPYSDLVKEELNIIQGALEL	0	0.999841	0.000128287	0.182	0.01013	37.3
GLMMERFTKGSSMYSTLGRIS	0	0.99984	1.27977e-05	0.0709	0.001795	81
SNKNEKEKSAPSRTKQTENA	0	0.99984	0.000314179	0.0274	0.00091	80.1
VTIVNILTNRSNAQ	1	0.99984	0.985762	0.3198	0.981339	0.0127
NVGVESKLILKGVILLIVDK	0	0.999839	0.000149535	0.032	0.000371	92.8
LQQDCRKCVCNYLGTVQEHC	0	0.999839	9.28115e-06	0.067	1.8e-05	88.7
LAPPALLALLTCSLAFG	0	0.999837	7.33773e-05	0.1861	0.005151	24.9
DVKDVQMLQDAISKMDP	1	0.999837	0.99914	0.1068	0.895252	0.114
RVVELQQTLAQKDQA	1	0.999835	0.993989	0.6607	0.804339	2.35
SLLANDSVLAAIRDYSPGMR	0	0.999835	0.000156607	0.1845	0.045199	69.4
TGKKKVEHEISEGNVA	0	0.999833	0.000219496	0.1809	0.095062	21.4
RDPYLKEMNIRTYLVIDPRSQ	0	0.999833	5.73739e-05	0.0452	0.004547	77.8
PPDKAFSTHAFSENPRPPPR	0	0.999832	0.0150053	0.118	0.004003	90.8
YPFTFEIPPNLPC	0	0.999832	1.60219e-05	0.6208	0.178456	49.1
VEFGQNFYLKSVFIKQQRF	0	0.999832	0.00166577	0.7108	0.002181	92.4
KGFCTPNQALAITKVLL	0	0.999832	0.0013104	0.463	0.000174	93.4
AASVYNYAEQTLSQ	0	0.999831	0.00119901	0.4587	0.018277	35.4
LGDILQASDNLSRVI	1	0.999829	0.596493	0.164	0.92943	0.0157
LIHYVLGPQHLRDVTTANL	0	0.999829	0.000601627	0.4479	0.001469	82.3
PLCKEDCERWWEDC	0	0.999828	3.14342e-05	0.0005	7e-06	81.3
AEREVAVRQLQQKRDDVLNK	0	0.999828	5.07439e-07	0.0626	0.002792	97.7
SGSSMDWAYKNGIPYAFAFE	0	0.999828	0.0242072	0.1852	0.000436	95.2
VQKSQEDFCPPAPNPELVRKS	0	0.999827	0.000377926	0.0731	3.5e-05	84.9
PVHPGETVFLPRCHPLPCIL	0	0.999827	7.49794e-05	0.0976	3.8e-05	98.8
DHLLEDAFNQIMGYSRKDLQR	0	0.999827	2.39321e-05	0.0516	0.006948	75.5
CFSEEGCLYQLNHHMEVLRE	0	0.999826	7.65596e-06	0.0459	0.000914	89.7
IHTGERPYMCKEC	0	0.999825	5.01303e-05	0.0911	2.9e-05	83.2
EDFRRPPEEDWRRPPEEDFRR	0	0.999825	0.885386	0.0286	2.7e-05	99.5
KTLSVKGITPAVLPETVYP	0	0.999824	0.248813	0.4313	0.040588	74.1
KCGICSKPMGDLLDQIFIHR	0	0.999824	0.00019691	0.0619	0.000377	81.4
VHCFSSSLRGTFGTRWEAMKA	0	0.999823	0.00263419	0.0364	0.00014	99.2
KGFPGFPGMLGQKGEMGPK	0	0.999822	0.00301323	0.4903	0.012857	88.4
AQIKNLMSQLGTKQD	1	0.99982	0.999998	0.1461	0.809151	1.13
LPQLVGVSTPLQGGSN	1	0.999819	1	0.012	0.98107	0.124
NNPAIVIIGNNGQIH	1	0.999819	0.991127	0.1306	0.991316	0.00636
IAQVFGLDSIMGNKDLW	1	0.999819	1	0.4543	0.686477	4.16
PGLEEELADILQGPSLRSTDE	0	0.999818	0.000632861	0.0001	0.144152	58.3
QVSVDLSFKTKAFTTILILFV	0	0.999818	3.86046e-07	0.0878	0.000195	81.1
PLDSKFPIDHSPPQQLPFPL	0	0.999817	5.12254e-05	0.1855	0.013291	88.3
TQLNWNIVSFPVAEELSHHEN	1	0.999816	0.99654	0.1526	0.300701	17
KSDTNMEQVPATNDTIKRL	0	0.999815	0.000156073	0.7851	0.023843	72.3
IGGVILFHETLYQKADDGRP	1	0.999815	0.00738844	0.0094	0.230839	27
SYIVNCFLIDDAVVK	0	0.999815	2.49504e-05	0.6459	0.000491	33.8
NPSTGHLFDLSSLSGRAG	1	0.999815	0.239247	0.0342	0.747527	12.7
GDLLGHLKIMHDAIGFRST	1	0.999813	0.981771	0.0172	0.8545	0.0688
YMMNSVLENFTILQVVTNRD	0	0.999811	0.000166328	0.2594	0.014454	68.5
HFIVKIRRATPSTSSG	0	0.99981	0.00122773	0.2627	0.464297	9.68
NGKPVPLDEESHKRKMAIKL	0	0.999809	1.3903e-05	0.0748	0.000519	88.1
DINAICFFPNGNAFA	1	0.999808	0.999998	0.2283	0.599518	0.813
DLLGHLKIMHDAIGFR	1	0.999807	0.850606	0.2719	0.924303	0.0721
APPPACRFFLEGRCRFGARCR	0	0.999806	6.43367e-05	0.0109	1.1e-05	95.8
KLINQSLVMGIEVGKSSATNQ	0	0.999806	2.18206e-05	0.0557	0.001481	63
NRSSNLTKHKRIHTGD	0	0.999805	2.08083e-05	0.0177	0.000984	78
PERSFEILTEQQASSLTFN	0	0.999803	0.000701136	0.0812	0.089251	63.9
IGPGPIPWFIVAELFSQGPRP	0	0.999802	0.00127209	0.0161	0.00122	74.5
ACGADSYEMEEDGVRKCKK	0	0.999802	0.732409	0.0211	0.002689	92.4
KGVSRKLDRLAYIAHPKLGKR	0	0.999801	0.000524294	0.0558	0.008827	85.2
DECTTVIGFEAVIADRVVT	0	0.999801	0.0154208	0.0339	0.048708	17.2
VFCRDRKVLREGERLTLPQ	0	0.9998	4.49998e-05	0.0182	0.001734	92.2
ATELALLQRQHALLQ	0	0.999798	1.16668e-05	0.3133	0.030517	11.1
KQIKIEENATGFSYE	1	0.999798	0.00348952	0.4433	0.943817	0.305
LFQETKYPDVGTREQLARKVH	0	0.999797	6.60049e-05	0.0301	0.000466	94.1
CIVLVTELMTSGTLKTYLKR	0	0.999796	0.0250255	0.0568	0.015634	76
KTSKILEMTNIDGKSQ	1	0.999794	0.999834	0.2624	0.959584	0.0225
SELLKLFDVREVANLVQDT	0	0.999793	1.30511e-05	0.0882	0.136135	9.42
AELAAFQAEHRACLPPGALEE	0	0.999793	0.00214268	0.0418	0.000339	94.2
KQRAKLQKMLPKLEEELKA	0	0.999793	5.85533e-05	0.414	0.006033	89.5
MLILLDNAKSFGNPS	1	0.999793	0.99984	0.1722	0.229669	3.95
DTEHVTLLSEAEHHGIGDLK	0	0.999792	7.95428e-05	0.046	0.014825	71.5
ATLALTLQDYVTIIEN	0	0.999791	4.23639e-06	0.1127	0.003814	48
RGSSGSSSKPAGADSTHKVPV	0	0.99979	1.02478e-05	0.0643	0.000196	99.2
CRYRHPDMSEVSNLGVSKN	0	0.99979	0.000674203	0.05	0.049503	46
QPIMDLLDSNLTLFAKI	0	0.999789	4.71447e-05	0.2008	0.025993	8.7
VLSKYPYSCRSQENILQGF	0	0.999788	5.41916e-05	0.6639	0.000448	76.4
ASRRVGIAVLWISL	0	0.999787	0.000112518	0.5161	0.000205	73
SNMQLVSITDPYQQA	1	0.999784	0.000110486	0.6267	0.978776	0.0453
AVLMARLGVFRAESEEGP	0	0.999783	0.000236419	0.0532	0.177089	59.2
DNWLKGTRRLDTDHCNGNA	0	0.999782	0.000212453	0.0453	0.012328	74.1
VSDGVIKVFNDMKVRKSSTP	1	0.999782	0.999998	0.0478	0.632337	11.7
DDEGASMLILLDNAKSFGNPS	1	0.999782	0.999888	0.0099	0.541009	0.704
NLTEKGTPPDMPVFTEQM	0	0.99978	0.000278529	0.7316	0.000169	94.9
PLQHHNLLVCSVSGFY	0	0.999779	0.466384	0.3101	0.000291	63.9
TDEVFLEAQIQNMTTSPMFM	0	0.999778	5.35323e-07	0.2334	0.006845	3.6
NQITLTLVDDDFDKLLRKA	0	0.999778	4.61849e-06	0.408	0.0131	36.5
KLEFMLVAHGPVCKISPEERR	0	0.999777	4.47695e-06	0.0371	0.001197	81.8
KAALIEVGEGVNLSTIPREFP	0	0.999777	9.93307e-05	0.0532	0.002368	85.5
EQKLGQEAPAALSELLQQV	0	0.999774	2.6789e-05	0.6188	0.002238	74.7
TESANHLCLLDTA	0	0.999774	0.000126066	0.2243	5.4e-05	99.2
VPLLRTGSRQVIIRVLELLT	0	0.999774	4.62007e-05	0.0652	0.000284	97.5
PLRMIDSVESRDM	1	0.999772	1	0.5141	0.630817	1.6
SALNHLALQLEQERDQLREQ	0	0.999772	4.36627e-05	0.116	0.005645	79.2
MIEEIVLVDDASERDF	1	0.999769	0.999955	0.5362	0.899661	0.228
LPTNGLRQANENGSLNCKFQS	0	0.999769	0.000158117	0.01	0.002758	72
NVQELAEGANAAYLQLLNLF	0	0.999765	1.67876e-06	0.2283	0.000636	82.6
QELSLLPLTEPAITANFS	0	0.999765	0.000564437	0.0649	0.024123	50.9
LIVGPFIGLFINTCGCRQ	0	0.999764	4.00268e-05	0.1178	0.014118	44.3
KKANIRNMSVIAHVDHGKS	1	0.999762	1	0.054	0.845695	0.109
SPPMVLPRTSPCDNFDCQN	0	0.999761	0.0959304	0.0254	0.000644	84.5
PSILNNYLIWNLVQ	0	0.999761	0.00572642	0.0159	0.000915	51.6
ASMLILLDNAKSFGNPS	1	0.99976	0.998615	0.1844	0.840518	0.194
SLHSLGSVSLCTRPSDFQAP	0	0.999758	4.64523e-06	0.1599	0.000897	88.8
RNVPRKTFPLPLLYFGNQI	0	0.999756	0.000148954	0.5487	0.000295	98.5
IPLHNQTHEYNEVANLFGKT	0	0.999755	0.000514288	0.1444	0.075816	76.4
VHSVENDSQNMMESLSPKK	0	0.999753	0.0053926	0.2895	0.001757	84.3
RLVFREEGYLAFYRGL	0	0.999753	8.91814e-06	0.3396	0.002836	44.7
IKTVESITDIRADI	1	0.999752	0.999401	0.146	0.926223	0.031
KAEIRSQPVPRSV	1	0.999752	1	0.7982	0.935265	0.109
IPGKESLITDSGKLYALDVLL	0	0.999751	0.0001813	0.0943	0.002754	91.5
DQGGLEAVRQEMRRQEPLPP	0	0.99975	2.37063e-05	0.0241	0.001899	99
NYSSATEFYLLGFPGSEELH	0	0.99975	0.000493661	0.2399	0.000739	79.6
QDDFDVSLLVCHCA	0	0.999748	0.00041911	0.0501	0.000234	67.4
EQAAAIVCLRSQGLPEGRL	0	0.999747	0.0185657	0.4867	0.123216	49.2
DTQFVRFDSDAASQR	1	0.999747	1	0.3925	0.966716	0.0686
TIQQIKSIIEKLDE	0	0.999747	0.000281661	0.106	0.004535	7.91
EVLQAEQEFLANAKESPQEE	0	0.999747	0.0101445	0.0232	0.018577	74.2
ELILRFISNPNSII	1	0.999746	0.00203382	0.3837	0.91145	0.0114
SALDQSKRVGYLTGLPTTN	0	0.999745	0.000767028	0.1954	0.02151	88.4
IGEKKSPATIFLTVPGPHS	0	0.999745	3.30617e-06	0.0488	0.099192	74.5
SLKRKIKQFEKQVELYRNGQR	0	0.999743	0.00432613	0.2779	0.003543	83.9
YRKNLLKEMKKVRSQEIY	0	0.999742	0.000288799	0.6136	0.018612	31.3
SAFEGVPKAEADPLE	0	0.999742	0.00125415	0.5753	0.010526	24.5
LEDELAAMQKKLKGTEDEL	0	0.99974	1.28637e-05	0.381	0.001098	99.2
GNFEESQETMKRQLGRLLLLL	0	0.99974	3.42359e-05	0.1205	0.000179	96.3
KNQILIIDEATANVDPR	1	0.999738	0.00063396	0.1271	0.824256	1.57
QDHGQLISFEGCMTQLY	0	0.999738	1.41668e-06	0.4386	0.003096	28.6
SNLETESSHQSVCTDTSATSC	0	0.999737	0.000120623	0.0162	0.000559	74.7
NNPAIVIIGNNGQIHY	1	0.999736	0.997506	0.5657	0.991994	0.0108
IRNKQSAQDSRRRKKEYIDG	0	0.999733	5.52644e-05	0.0456	0.000259	98.7
YAPSGNYVACGGLDNICSIY	0	0.999733	0.000273014	0.2363	0.000128	97.1
PRNSGIGYLVTVVKAE	0	0.999732	9.04009e-05	0.0033	0.159035	32
EAHGTGTKVGDPQELNG	0	0.999732	0.00159928	0.0775	0.00052	61.9
TCVEFDDCQIWGICDQKCES	0	0.999732	0.00027872	0.0017	0.000962	72.2
LAKEGKNPKPEELREIIEKT	0	0.999731	0.00174055	0.1145	0.000209	93
NPKDVLVGADSVRAA	1	0.99973	0.999999	0.2443	0.821244	3.18
ISSHVKAIDTIYQTTD	1	0.999729	0.999838	0.0434	0.979793	0.0108
RAAFPGLGHLVSLHLQHCGI	0	0.999728	5.95732e-05	0.1875	0.00243	92.9
NPRPGSCSVGPSSDKALTFMK	0	0.999727	0.00114907	0.1518	0.000154	94.8
EPQMSHQPMHWCLNLKRS	0	0.999726	0.00010813	0.0229	0.000851	96
QISAAFEDLEQALQQRK	0	0.999726	7.27547e-06	0.3001	0.046924	64.7
APPRRKGSQITQQSTNQSRN	0	0.999726	2.45197e-05	0.0583	0.806753	2.78
KALSHDSIFMLGPEPERSA	0	0.999725	0.00232244	0.4394	0.147073	76.8
VKMMIVVVCTFAICWLPFHI	0	0.999725	8.57898e-06	0.1445	2.4e-05	71.3
CSGLLQASKSNLISGSVMYI	0	0.999721	0.00296232	0.1781	0.037713	68
LTSRADYAGGDLTNYLMQ	0	0.999721	0.00441843	0.2047	0.000225	95.1
PIWHREKYSFFALLTDV	0	0.99972	1.97649e-05	0.0614	0.000429	94.8
MSEILNGIKVLKLYAWEP	0	0.999718	1.34238e-05	0.0878	0.017778	35
NLFVALYDFVASGDNT	0	0.999718	0.00901058	0.0744	0.071022	15.6
VVNDRWGQNCSCHHGG	0	0.999718	6.50936e-05	0.0916	6.5e-05	77.7
RHIEIRDQALSNAQAKVVK	0	0.999717	0.00035866	0.4199	0.067092	34
MEAERDSATSRARQLQKAVAE	0	0.999715	1.85589e-05	0.0373	0.000307	98.1
LIAQVFGLDSIMGNKDL	1	0.999715	1	0.2727	0.783602	1.41
GYLLLQELQMKDS	0	0.999713	0.000160263	0.0429	0.002519	80.8
LWSLPQSDLLRGNESL	0	0.999713	0.000129245	0.4573	0.000497	82.1
VPSADNSNLSADGDDSFIS	0	0.999713	3.19795e-05	0.0478	0.000983	91.5
ETGLKPPWHLGVDSLFRRKA	0	0.999712	6.24285e-05	0.0862	0.002725	95.5
LRNSIEKLRARLEADEKK	0	0.999711	0.00031139	0.161	0.047099	59.9
LQRRKKGLLLRPVAPL	0	0.99971	5.95741e-06	0.4669	0.000344	90.2
LDNMNVSRKGKNSVKSVPVS	0	0.99971	0.000448856	0.0086	0.00029	98.9
SGTLYQDRFDYLF	0	0.999709	5.2131e-05	0.6988	0.00022	89.7
NHQALVRKLPDLEKTG	0	0.999709	5.02136e-05	0.04	0.119569	9.96
IMDKKANIRNMSVIAHVDHG	1	0.999708	0.999997	0.075	0.831051	0.17
AVVASFFIFWLPYQVTGIMM	0	0.999707	1.01968e-05	0.2242	8e-05	87.7
ASRQVYICSNNIQAR	1	0.999703	0.999938	0.5146	0.847374	0.0861
PSFVNDSVHLAKRNLTCMQGG	0	0.999701	0.000121202	0.0077	0.01342	76.1
DKKANIRNMSVIAHVDHGK	1	0.9997	0.999991	0.1489	0.88676	0.0375
EPGEPEFKYIGNMHGNE	1	0.999698	0.999992	0.0091	0.857607	2.73
SERELFNAVSGLNITADNEAD	0	0.999697	7.63576e-05	0.0332	0.082819	32.3
SREIKQLLREASAALQVRATK	0	0.999696	0.0354181	0.0985	0.133172	50.5
ALYRIGDLQAFQG	1	0.999695	0.99937	0.3475	0.407105	2.48
QGYNIPKCSTVDNYLQYIQ	0	0.999693	2.02336e-05	0.2995	0.000281	79.4
GQLNITAVQRGDAGYYVCQAV	0	0.999693	0.000404139	0.0614	0.055423	74.2
IDDAKVLEYLNDLKQYWK	1	0.999692	0.999948	0.1921	0.875267	1.2
LQTKSALKETEIKEITVSFLQ	0	0.999692	0.000485419	0.1619	0.00143	76.8
RDRKERTALHLACATGQPEMV	0	0.999691	1.69938e-05	0.0594	0.003472	83.5
LGRQLSRPKSAEPPRSPLLK	0	0.999689	0.000191138	0.1666	0.000628	86.3
VIHKAIHSGEKPYKCNECGKT	0	0.999688	3.27264e-06	0.0517	0.000166	95.6
NLQEDEDDAVADSVFQSHI	0	0.999682	0.000172935	0.477	0.004529	81.3
NNPNFSIQADAFEVELPENE	0	0.999674	0.00147396	0.0099	0.026971	71.5
SGRHVVFYPTLKSLQVR	1	0.999673	0.00844331	0.5176	0.783633	0.148
GTVMGTYFRPLTNYSLKDAVI	0	0.999671	0.000253715	0.0952	0.589319	88.3
KVADKIQLINNMLDKVNEM	1	0.99967	0.99997	0.9362	0.817457	0.407
GAETPSFYSALLRIQPKIVH	0	0.99967	2.28635e-05	0.0847	0.001573	97.3
IAAETESGVMLQSMLISGQSI	0	0.999669	0.00035879	0.084	0.000795	75.1
APGHRDFIKNMITGTSQAD	1	0.999668	0.998681	0.0714	0.873639	0.248
KNPGESEFISEKWLFHSPDY	0	0.999668	7.29841e-05	0.1585	0.000218	93.4
DKLRVLPCAHAYHSR	1	0.999667	0.97548	0.1732	0.486769	4.01
TKLFSLEHFLNELILFQKG	0	0.999665	0.00013041	0.0462	0.00019	60.7
AKRKWQLYKNYCGETVALFKN	0	0.999661	5.49401e-05	0.0521	0.001749	85.6
EHLEEEETSKPYNDGMNITVL	0	0.999658	0.00030215	0.1174	0.000239	78.4
WLEGQQDSHLSQVGVTHKET	0	0.999654	1.456e-05	0.024	0.002584	87.8
IIADCQVYLAVLSFVKQELS	0	0.999651	0.000143334	0.1857	0.000111	74.3
LAVHKHKHEMTLKFGPARN	0	0.999649	2.24057e-05	0.1082	0.000337	94.4
ELNDEKAATRMAPNGWKSRLF	0	0.999649	0.000799163	0.1912	0.000568	96.1
LYNAMTNEENPEESEYSV	0	0.999648	1.78297e-05	0.3843	0.051346	3.58
PVCDVRELQAQEALQNG	0	0.999645	4.31372e-06	0.0014	0.166748	1.68
VISAPSPDAPMFVMGVN	0	0.999644	0.0155315	0.0599	0.000453	41
DDILKYHTEIVFARTSPQQK	1	0.999641	0.999919	0.1118	0.904847	3.75
FSFLFGGEFYSYYKCKL	0	0.99964	8.4153e-06	0.5282	3.9e-05	86.9
TGEKPYQCSECGKSFS	0	0.999636	5.52345e-07	0.0637	0.000803	76.5
RPVPVKSRILLKKE	0	0.999636	0.000137346	0.1259	0.00154	97.7
EHQEYITFLEDLKSFVK	1	0.999635	0.999974	0.2933	0.929174	0.219
GEHSEVYKILSTHLLESD	0	0.999632	5.8103e-05	0.034	0.19148	56.2
TFLEDLKSFVKSQ	1	0.999631	0.923702	0.3632	0.008845	83.5
KAVDPKTGREIPYTFEDRIN	0	0.99963	0.00126737	0.2264	0.000305	95.9
LDKLIRLVNAQQAKGSS	1	0.999629	0.999994	0.0111	0.951927	0.419
DDILKYHTEIVFARTSPQQKL	1	0.999628	0.999963	0.2202	0.889829	2.15
KATFHQCDVCKKIFK	0	0.999628	0.000320022	0.3405	0.001857	58.2
EREQFDKTQAISISKAINTQE	0	0.999627	0.000779954	0.0767	0.021286	85.6
LPLVIQALTNIEDKT	1	0.999626	0.445819	0.0161	0.890296	0.244
QATAQIKNLMSQLGTKQD	1	0.999626	0.999969	0.0507	0.902398	0.684
GGRCLEVEGHRLCHCP	0	0.999625	0.00750934	0.0023	0.00026	76.5
KPTICSDQDNYCVT	1	0.99962	1	0.0287	0.047823	1.84
LIQLILNHLTLPDLCRLAQ	0	0.999618	0.00286889	0.0645	0.005311	38.7
ERISPLQANNQQQVIRVNV	0	0.999616	6.59187e-05	0.4813	0.315293	66.1
GASMLILLDNAKSFGNPS	1	0.999616	0.997742	0.0508	0.829817	0.202
NRASPLEQAQDSPIDFHL	0	0.999614	6.25499e-05	0.6415	0.084946	23.6
YEEGKNKIGLNRLLTNGSY	0	0.999614	0.0706139	0.4776	0.098399	54.5
DSMKKMFGKNQVINKVY	0	0.999613	0.00213326	0.6371	0.003069	81.3
YISANAGDPGQRDSKKSYSY	0	0.999608	0.00178362	0.4334	0.000421	84.7
ETARFAVVVEGKPLPDIMWYK	0	0.999606	0.0183045	0.1687	0.002052	87.7
KVEGSMTQKLENVLNRASNT	0	0.999606	2.68896e-05	0.0337	0.094717	62.9
GVLNGLVLLPVLLS	0	0.999604	0.00575164	0.1797	0.051453	3.73
EPGPEDSVEACPPIKASCSP	0	0.999597	0.000473172	0.0022	0.012256	50.3
SHPLPPSQASTSHAFGDSKV	0	0.999596	0.000192828	0.2312	0.002132	80.1
PAPIITPIPSTPPAFSHDLS	0	0.999596	2.41019e-05	0.0088	0.002614	18.4
LETSWEEQLLEQQE	0	0.999595	2.8632e-05	0.0106	0.000641	77.3
QSPMEDQGEMEREVKSPGAR	0	0.999595	0.00645679	0.05	0.002533	90.8
NPESLSILTNPRAMQAL	1	0.999593	0.979238	0.3539	0.978772	0.087
QKHLLHLLERRDHDKAL	0	0.999593	1.05098e-06	0.3803	0.008212	75.6
GFESGDFVSFSEVQGMVEL	0	0.999592	0.00020151	0.4035	0.039238	66
MAVTQKIVQVIGLVNTM	0	0.999585	0.0333946	0.828	0.025117	42.5
QQKLSANITAFSNYSATLKS	0	0.999583	0.00126491	0.1223	0.456436	4.06
SVDVDKDTITDVLLVGAPMYM	0	0.999582	0.000278453	0.1626	0.001012	84.9
IQKAEIRSQPVPRSV	1	0.999582	1	0.7121	0.91023	1.07
EQVAIVAQDLAAFHTASSEMG	0	0.999581	0.00600856	0.0392	0.542992	8.94
GLKVLQLINDNTATA	1	0.999578	0.999417	0.5117	0.955207	0.0402
ELLHILLAYEEYNPEVGYCR	0	0.999577	0.195571	0.1193	0.000725	88.3
SPDPQKSSEDIRTEALAKEIV	0	0.999574	0.00221262	0.0442	0.004051	80.7
FDDGGTSQLLWQHLSSQLIFF	0	0.999572	7.91859e-06	0.1507	0.000454	77.2
LQSLAVGPRVFQYGVKVVLQA	0	0.99957	0.000220801	0.1423	0.000582	89.4
EYITFLEDLKSFV	1	0.999569	0.996114	0.5357	0.786948	0.507
AAARGAKPDLILGPVCEYA	0	0.999566	1.10462e-05	0.4143	0.001008	93.8
TQKKTIQSNICVKVFHKFSN	0	0.999565	0.000716011	0.1638	0.003388	84.7
NNPAIVIIGNNGQIHYD	1	0.999564	0.999841	0.1013	0.989095	0.00804
CQPNPNINPQDIKPA	0	0.999558	0.000414803	0.1293	0.020031	77.3
IRNPGSLKIITSAAARPSNL	1	0.999552	1	0.1878	0.957839	0.036
FQYIIDNKGIDSDA	1	0.999552	0.99987	0.2865	0.085329	16.4
ECGKAFNLSSDLNTHKRIHI	0	0.999549	5.90005e-06	0.088	0.041989	82.4
SGLKDFKTFLTNDQTKVAEE	0	0.999548	0.00023443	0.0564	0.154784	33.8
AFQYIIDNKGIDS	1	0.999546	0.957499	0.0421	0.59476	1.9
APSRIVNVSSLAHHLG	1	0.999546	0.0559068	0.2092	0.904165	0.019
NIHQCGATLISNTWLVTAAHC	0	0.999545	1.59976e-05	0.0505	0.000127	90.6
LQAAEEMPNTTLGCPATW	0	0.999534	1.95007e-06	0.5474	0.000208	83.1
SNQIKILGNQGSFL	1	0.999532	0.992423	0.4757	0.978265	0.0118
PEPCLGKPGTRYSNICKEEK	0	0.999531	9.76764e-05	0.0134	0.000273	87.2
DEWLKVALHDLPENLRNIKFE	0	0.999529	2.23643e-05	0.0184	0.001269	94.6
AELLKENKSLKRLQYRQE	0	0.999528	0.00060148	0.0361	0.001191	80
HLEIKDPTWIVKQPEYAV	0	0.999527	9.15251e-05	0.5515	0.001302	88.7
AKKSVFPKLSTVIREGGR	0	0.999525	0.000718715	0.2827	0.005354	87
LNTDISILSLQASEFPSELMS	0	0.999525	5.28626e-05	0.0892	0.028835	72.3
HYDQSIAAVEMEHFLPLA	0	0.999524	7.122e-05	0.5011	0.00213	93.5
KGTEKPKDIGSSSKDHLQGL	0	0.999523	2.94006e-05	0.2624	0.001019	88.3
FWNRFLPKLLSATDTLDEAER	0	0.999523	0.000232504	0.0504	0.000823	70.7
SNSSSVITTEDNKIHIHL	0	0.999522	4.4672e-05	0.5554	0.277831	7.68
FAPIPGEPVVPILCSNPNF	0	0.999519	0.0445619	0.584	0.001722	79.9
KTIHAELSKLVKKHAAQR	0	0.999518	0.000226305	0.6254	0.018501	91.4
GKPGTRYSNICKEEKDHKQQ	0	0.999518	0.000132886	0.0034	0.000523	85
ITDFGLCKEGISDGATM	0	0.999517	0.000335789	0.8043	0.003858	70.9
AFEPLVASGVPASFVPKPGSL	0	0.999517	0.000269844	0.2041	0.110857	57.2
NARGESQLHLAVRRGNLP	0	0.999516	1.15232e-05	0.0813	0.001979	92.1
GIRVIMITGDNKGTA	1	0.999511	0.999957	0.1153	0.919064	0.193
RLRTIYNRDFKISFGTPAPG	0	0.99951	0.000147882	0.0537	0.246606	85.4
ILWSPSDILELHPRVF	1	0.999508	6.57494e-05	0.7103	0.000533	92.4
TFKDCQHKSKKKPSVVITW	0	0.999506	0.000756214	0.5531	2.4e-05	97.6
DKKANIRNMSVIAHVD	1	0.999504	0.999998	0.0307	0.934539	0.123
LPVITIDPASPQSP	1	0.9995	0.999999	0.0465	0.935282	0.858
NATTVQHEVFNVVNIVDSFYH	0	0.999499	0.000413325	0.1151	0.017079	54.5
HQEYITFLEDLKSF	1	0.999494	0.999797	0.7822	0.878688	0.115
QLNWNIVSFPVAEELSHHE	1	0.999494	0.999866	0.2784	0.529379	1.97
HMDRQRRDFLREASIMGQFDH	0	0.999493	0.000661449	0.1336	0.194418	72
ERTRKLAEQCGGLQ	0	0.999492	0.00257909	0.0723	0.000227	71.3
ILIAQVFGLDSIMGNKDL	1	0.999491	0.999999	0.3914	0.230995	6.33
VHTRGKPYQCGVCGKIFR	0	0.99949	0.00395596	0.1853	6.8e-05	87.4
DHVFIQPGDLGSGDSQEDHL	0	0.999489	0.000313207	0.2699	0.004367	79.8
NSQLLSFVRDLNQYRADIK	1	0.999487	0.999999	0.167	0.35536	7.44
SQMVASASENNAKNRYRNVL	0	0.999486	0.0399374	0.2304	0.031479	71.9
QAEPGNPLSSRREAEL	0	0.999478	0.000246527	0.6071	0.001059	77.2
ETQQRMSTVLAPSQTLDSN	0	0.999478	0.000308301	0.0653	0.072254	73.5
NHLFIKYTSEDVVTLRVT	0	0.999472	0.129334	0.0982	0.006207	46.2
TGRSCTLLATSTWLSGSL	0	0.999471	0.00138992	0.3059	0.014341	13.1
LTRECGNEFAYFYFVSFI	0	0.99947	1.37696e-05	0.4395	6e-06	94.6
NVDVSSQDLSGQTARE	0	0.999468	0.00213385	0.0958	0.029443	28.5
MHIISVLEKEIYSIFIIP	0	0.999468	1.21255e-05	0.1156	0.000361	80.4
GKMEFHLIPHSLPGFPDTQTI	0	0.999466	0.000278258	0.3377	0.001328	83.1
ESLKSIWSSSMMHPGP	0	0.999465	1.26977e-05	0.1015	0.014029	26.6
KGTVRPANDFNPDADAKALRK	0	0.999464	0.913768	0.0439	0.238736	63.7
LKNTPAFFAERLNKAM	0	0.999463	0.00287551	0.3757	0.005325	64.6
AKWVEVKSKRRDMTVFSGLF	0	0.999463	5.11294e-05	0.1539	0.000347	91.6
LRGQPSRITTLSPMGSGAAPS	0	0.999462	0.398351	0.0532	0.236682	70.7
STEFRERLSKIEKLKNRYEIL	0	0.999461	2.21041e-05	0.15	0.00975	74.8
RSIMPKPIMVIPTLASLA	0	0.999459	0.000517129	0.5659	0.943953	0.897
VPVIKVANDNAPEH	1	0.999458	0.997118	0.4738	0.955382	0.14
GFHHCHHGGLCLPSPK	0	0.999457	0.000121077	0.127	5.6e-05	87
GNYRIESVLSSSGKRL	1	0.999454	0.996587	0.4084	0.856362	0.882
EKLYECSECGKGFPYNSDLSI	0	0.999444	4.47228e-05	0.049	5.3e-05	89.4
GEEISGLARCPFDARQTNV	1	0.999444	8.90035e-05	0.147	0.00039	96.2
TNPKDVLVGADSVRAAIT	1	0.999444	0.988325	0.034	0.846825	3.4
SYKQVAELSECIGSALIQK	0	0.999443	7.46796e-05	0.5092	0.000466	73.7
VPTKKSQIFSTASDNQPTV	1	0.99944	0.999999	0.5516	0.739507	24.8
DTQLNWNIVSFPVAEELSHHE	1	0.999432	0.924258	0.0593	0.322789	12.7
SKSWRKIKNMVHW	0	0.99943	5.15336e-06	0.559	0.046797	4.89
ASLWLWKSDIASHFSNKR	0	0.99943	2.88691e-06	0.4078	0.005714	77.6
LQSGTGEALAADEPVT	1	0.999429	0.00112098	0.0809	0.000943	72
VSKKTTKPPTLRSFLSPI	0	0.999426	0.000666877	0.3572	0.000126	81
VERVITIMQNPRQYKIPD	1	0.999423	1	0.1261	0.98065	0.0232
GSHSLRYFSTAVSRPG	1	0.999421	1	0.0627	0.969054	0.0193
VEHILAIDKTIPSQILEVMG	0	0.999419	0.0051639	0.0593	0.579804	10.2
SSTLTTHKKIHTGEKPYRCE	0	0.999418	3.54179e-05	0.0758	0.000546	96.8
CSVKDNGLRAIENLMQKKGKF	0	0.999415	0.00159178	0.1796	0.87353	1.37
CEDIMGYKFLRIVVWFVSLLA	0	0.999411	1.53489e-07	0.0129	3.8e-05	85.7
SDINAICFFPNGNAFATG	1	0.999411	0.999701	0.1289	0.478143	2.91
SIPLSSDGSAVVADLR	0	0.999409	0.000531972	0.3122	0.033112	11.9
FRVYASNQEFESVR	0	0.999407	0.00136999	0.4135	0.037527	83.3
SCSVSSCAQPVCCEPAICEPS	0	0.999405	0.00390614	0.0005	2.9e-05	83.7
ALPVPQESIMENVDQAITKKD	0	0.999405	2.1157e-05	0.0434	0.036141	77
ILQDRKLVTGPGKRYLQV	0	0.999404	0.000420081	0.5236	0.005079	76.8
TGNDKNGKEEVIKRKIPYI	0	0.999403	0.00153327	0.561	0.000126	95.6
ILHVGDHTEFVKNLLPKS	0	0.999399	0.000998995	0.1464	0.008709	77
GSSGTLEASVLVT	0	0.999396	0.000147026	0.2524	0.000468	72.6
TVKSESTGTPGHLRSD	0	0.999374	0.000121922	0.0898	0.00095	63.6
DIQGEEFAKVIVQKLKD	0	0.999373	0.000153876	0.0342	0.08031	67.1
GTYYGDQKQETISVQLLDT	0	0.999372	0.000167288	0.1543	0.001885	86.4
GSLFYVSSDDEFIVKTV	0	0.999372	2.38222e-05	0.2338	0.008336	44
CRASGSRPAWAPAALTAPT	0	0.99937	0.00151662	0.028	0.002242	88
PPCVDEPELLFSEGPSTSR	0	0.999368	4.06385e-05	0.1052	0.005996	91.6
QKIPEEEYIILIDGLNEAEFH	0	0.999366	6.391e-06	0.0439	0.124295	70.1
NHHYKKPGYNGSCFNVEIKR	0	0.999365	2.28143e-05	0.1072	3.9e-05	92.9
ASLKSRSSEGRHRRDNIDKHI	0	0.999364	3.68785e-05	0.0816	4.8e-05	95.5
EEQKKKEWINQERQKTLQR	0	0.999363	0.00029446	0.1192	0.001821	85.9
KPTIMVTYNGDFFDWPFVEAR	0	0.999363	9.37069e-07	0.1021	0.000762	82.9
DINAICFFPNGNAFATGS	1	0.999362	0.999996	0.0484	0.435975	1.53
KLINKMLAFKKDNCKELVPLP	0	0.999358	1.92079e-05	0.0871	0.000571	92.1
KESSHSGVVLSVEEVEAGLKG	0	0.999357	4.90371e-05	0.0285	0.047299	71.7
HLRNIQDSIAKQIEICNRLEE	0	0.999356	1.17955e-06	0.129	0.008787	69
ENRCHLEGGSDQKD	0	0.999356	1.40696e-05	0.0019	0.000414	29.8
RGIEKLRVRIEADEKKQLHI	0	0.999355	3.48749e-06	0.1592	0.011358	66.2
SIKKKFLKRKGKTDSPWIK	0	0.999351	0.13953	0.6366	0.001877	96.2
FEHKGCQRILFINNCQMTDD	0	0.999351	8.63393e-06	0.0414	0.00817	17.6
GFPGLKGELGLVGDPGLFGLI	0	0.999351	0.000133593	0.0212	0.01467	75.3
GIKTLEDLRKNEDKLNHHQR	0	0.999351	0.00898754	0.157	0.016935	83.3
QRVLPEGPDSISFYNAKVKI	0	0.99935	4.19895e-05	0.2658	0.000782	85
QRTHTGERPYKCN	0	0.999349	0.00108773	0.0992	0.000156	95.6
FSCLKILKNNIRFMNHM	0	0.999348	6.38573e-05	0.5757	0.022089	8.4
EAAPAAAALFAWGANSYG	0	0.999343	0.00164585	0.3416	0.004138	87.5
LLTQLRAEDLNIAPRKATLQP	0	0.999342	0.000283789	0.0764	0.032959	73.8
PSGLKYNARHPSTKVMKQMDI	0	0.999342	4.00517e-05	0.0493	0.000552	81.7
SVWLAMSSVLSAFMREL	0	0.999337	0.000663105	0.7094	0.027402	17.4
PKVACWLLDPDSQEPTLHSIV	0	0.999336	0.00171499	0.0836	0.000355	79.5
GPEHLQDKADSPHVSGSEA	0	0.999334	3.14354e-05	0.0765	0.005662	77.5
SKWEFPRDRLKLGKPLGRG	0	0.999333	0.000181357	0.092	0.000405	97.3
KPIFSLNTVASADS	1	0.999332	0.226596	0.0448	0.968306	0.28
LCCFWPLGIAAFYLSH	0	0.999329	5.33535e-06	0.1572	8e-05	75.8
HELIQAVGPLRMR	0	0.999322	0.00741995	0.6413	0.119425	12.3
LLLKERPLDPSENKKIISMA	0	0.999322	2.95548e-05	0.1819	0.00584	89.8
SLGDILQASDNLSRVIN	1	0.999316	0.00904084	0.1318	0.900414	0.0127
PRAGPDLQVCISKKPTCCTR	0	0.999313	0.0011048	0.0662	8.6e-05	93.8
DTSKDKTESVTSGPMSPE	0	0.999313	7.54165e-05	0.0518	0.001222	72
TLQRAEFLRNCEEE	0	0.99931	5.29099e-06	0.0301	0.001388	49.5
LITVYFCFFRTCVKKK	0	0.999309	2.16834e-05	0.0622	0.000115	72.9
FFKALGRVKQIHNDVKVL	0	0.999307	2.31902e-05	0.5022	0.012773	53
WAGISPLRLCGSPDSMFGI	0	0.999307	0.00734063	0.2406	0.04721	10.9
SGEELETLKVELEQLKET	0	0.999305	0.000157029	0.0739	0.238615	22.8
LKKAMAPVLSDVTVEWIFPE	0	0.9993	0.000144314	0.0519	0.009898	76.4
KEFKGTVFFDEFTFVKLTG	0	0.999299	0.000357809	0.1596	0.000254	93.3
HKMYPTPPSLEQHIMGFSPM	0	0.999298	2.69121e-05	0.6683	0.001283	88.6
LHAPLQVMLSGCFLIFMVPVA	0	0.999298	9.32747e-06	0.0382	1.2e-05	94.8
EHQEYITFLEDLKSFVKSQ	1	0.999298	0.999993	0.1241	0.017484	0.0682
VNEEFLQMMKKYFNAA	0	0.999285	0.00011825	0.2091	0.003885	66.2
KYQKILWKVPSFLITQVRRMN	0	0.999284	9.0979e-05	0.057	0.003689	86
APGVHNIIAIADGYQQQHS	1	0.99928	0.99997	0.0296	0.9091	0.0713
HGQLLGTAREPNPSVT	0	0.999279	0.000105041	0.1982	0.005895	62.8
DLLLALTLPFAAAGALQGWS	0	0.999278	1.31537e-05	0.0458	0.016603	76.4
SSSLADTPEIEASLTKVPPS	0	0.999278	0.000372758	0.0799	0.004991	78.5
GPTKRDSKFIISMNDNFYPS	1	0.999275	0.978045	0.0212	0.212573	47
PLLQLLLLVVQAVGRGLGR	0	0.999271	0.000128954	0.0824	0.033869	22.3
SDRKRDILHETKTQMEVRE	0	0.999266	3.83707e-06	0.093	0.08864	66.9
SDGVIKVFNDMKVRKSS	1	0.999264	1	0.0247	0.833943	0.482
TLKTHHVQDSKMGFVIN	0	0.999261	1.8451e-05	0.1365	0.002127	48.6
QPGQGEQLLASEPSWWTTGK	0	0.99926	0.000102162	0.0225	0.020762	87.4
FERTKSGFWGWRTDKA	0	0.999259	1.32071e-05	0.1181	0.005901	96.2
CSGAHVQVTCAKLISRT	0	0.999255	4.37615e-06	0.0537	0.032298	81.8
VDEVTIVNILTNRSNAQ	1	0.999249	0.999958	0.0513	0.988707	0.014
YQRSFDEVEGVFGRGGGREM	0	0.999245	8.93885e-05	0.3911	0.006054	86.9
HIRGGGGLHLVWTLR	0	0.999242	0.00014964	0.4788	0.000121	71.6
DFIETRRKALHKFLNRIA	0	0.99924	6.26566e-05	0.1315	0.001429	82.7
TTAFQYIIDNKGIDSDASYPY	1	0.999235	0.999862	0.3447	0.41546	17
TPIVPLGISYIDDFAKEG	0	0.999235	0.000267113	0.1009	0.108527	34.7
KTLPELYELVNNYQPEV	1	0.999234	0.00300681	0.7992	0.750077	1.73
KLYLRTGESAEFVCKR	0	0.999221	4.39972e-05	0.5284	0.0015	33.9
YHTEIVFARTSPQQK	1	0.999218	0.999998	0.7251	0.29031	0.0947
DDNFSLRGEALQKAIEED	0	0.999216	9.34721e-05	0.0009	0.024907	66.2
WYYEKDGKLYCPKDYWGK	0	0.999214	0.00022292	0.355	0.000643	98.3
QNLQPWEEDSSKVPAVTS	0	0.999213	0.000290668	0.1366	0.000937	94.1
EEGEVSDSDSNSSSSSS	0	0.999212	0.000127809	0.0923	0.237546	3.53
QDRTNLQVPSGVSEPISKC	0	0.999212	0.000145766	0.3198	0.001474	76.4
EQRVVELQQTLAQKDQ	1	0.999209	1	0.1154	0.949608	0.522
LCRKQLGLVALGFAF	0	0.999204	5.69422e-06	0.2986	0.000596	80.8
DGVIKVFNDMKVRK	1	0.999203	1	0.2353	0.869942	0.477
DDNRKKDKLRPTSY	0	0.999202	0.000198492	0.2536	6.4e-05	94.3
TGRPGPVGLPGHPGLKGE	0	0.9992	0.0025755	0.0356	0.003713	87
ESIFDKVYTTQSDVWSFGV	0	0.999199	0.000646064	0.5135	0.092856	70.6
HAEFLPCRFHRLILTPATFSG	0	0.999199	0.0218392	0.1666	0.00332	78.2
RLKMKAMVESMSVGAN	0	0.999194	0.000216635	0.055	0.152829	8.97
EEYIHLERKNDEPS	0	0.999191	2.7639e-05	0.0185	0.024775	27
KDAAIYLVTSLASKAQTQKHG	1	0.999187	0.0410176	0.024	0.259039	5.94
SPTSPMPGQLFGISLPNIC	0	0.999184	0.00276519	0.1216	0.000157	96.6
VTPDTPATMFLRTTKE	0	0.999181	0.00519566	0.4013	0.000404	96.5
SVPTGLRLPPPDRLLITSSPK	0	0.99918	0.00185805	0.0725	0.000154	90.4
TIFVPNTGKKSGKLKASYKRD	0	0.999176	0.000119721	0.1364	0.000112	99.1
NPESLSILTNPRAMQ	1	0.999173	0.990015	0.0968	0.980219	0.1
LKLADFALLCLDGKRKP	0	0.999173	0.000406167	0.0171	0.001083	76.7
MIQRASYMPPKDPGYST	0	0.999173	0.00036001	0.4716	0.000469	96.6
ELVISGLLRKSESVA	0	0.999172	0.00030809	0.1821	0.001786	73.2
GGDRIPADLRIISANGCKVDN	1	0.999171	0.976608	0.0081	0.431909	11.8
LEFPMTDLDMLSPIHTPQRTV	0	0.999166	0.00011379	0.1566	0.024099	75.5
NEAKQMIAVADENQNHHL	1	0.999163	0.999964	0.4242	0.880778	2.78
NLRELYLIGNLNSENNK	1	0.999161	0.00110595	0.2808	0.829811	0.15
ASGPMPVHTTSKRPRVDPVLA	0	0.999159	4.89268e-05	0.0558	7e-05	96
SLTSSAQGEAREDPLLDKPT	0	0.999158	0.00221033	0.0284	0.000139	96.3
FLLWLLDRVHEDLNHSV	0	0.999157	9.71826e-06	0.6697	0.002426	74.1
LTETALIFRDSFCRPNLV	0	0.999154	0.000115817	0.4154	0.001582	70.6
CLQRCNTPGGFLLHYCLL	0	0.999152	0.000112948	0.165	3.5e-05	65.6
QDKEEVVLWMNTVGPYHNRQE	0	0.999152	0.000120833	0.0346	0.085361	70.6
GIPARLDILDTAGQEE	1	0.999137	0.0454402	0.0558	0.955102	0.819
LEVLQAQYKELKEKMKVME	0	0.999134	0.000929284	0.0642	0.000209	99.7
DVNEIPLNSDPEIHRRIDMS	0	0.999131	0.00107205	0.1205	0.00935	81.7
VPDDIQPITSLPGVAR	1	0.99913	0.875174	0.5056	0.988604	0.0202
TEGNFTKEASTYTLTVETT	0	0.999125	0.000458671	0.0837	0.005933	76.3
YFFRGNKYYRFNEEL	0	0.999121	0.00372395	0.7141	5.6e-05	88.1
LEALDIMADMLSRQG	1	0.999119	0.00384474	0.0212	0.838414	0.0993
GIREVILCKDQDGKIGLR	1	0.999116	0.999976	0.2936	0.420205	2.24
TIHLERGENLFEIHINK	0	0.99911	6.57088e-05	0.6301	0.008706	34.3
LNAVDTISYGEFQFPPKSLN	0	0.999109	9.64779e-06	0.0598	0.000228	97
RRVGFRCVHCNVVYSDVA	0	0.999108	2.5608e-06	0.104	0.001557	68.7
ELHSSRKLEREKTFIKSMHQP	0	0.999105	0.000135693	0.0553	0.002774	91.8
SNLACHRRLHTGEKPYK	0	0.999105	2.75472e-05	0.2751	0.000121	90.4
CVACCRMYPTLDFLKSHI	0	0.999103	1.11284e-06	0.2312	0.000192	83.1
GDLQLFSMEGFGTDAV	0	0.999096	0.000114539	0.1257	0.027689	43.1
CPDTLDWRAAEPRAWPTKL	0	0.999096	0.00015425	0.3009	0.001003	93.2
REEAERGSLGAGSLCRRRR	0	0.999096	9.83124e-05	0.027	4.9e-05	92.8
EYNSAGLLIKAYNRA	0	0.999094	0.000119912	0.2637	0.00073	90.7
LKKKGCPPDDIENPRG	0	0.999094	0.00042901	0.0063	9.3e-05	78.4
MTPDQRQDVVRLLQLRTAEPE	0	0.999094	1.81842e-06	0.1309	0.00924	73.4
AMALRNKSFGSAQ	0	0.999093	1.96618e-05	0.3628	0.000255	73.9
GFLWGIIKQGYKC	0	0.999092	5.41881e-06	0.1896	0.000147	95.5
KYHTEIVFARTSPQQK	1	0.999091	0.999992	0.5549	0.987391	0.424
GSQGIQETGKTRRKNQ	0	0.999083	0.00852319	0.1222	0.00528	85.2
KEKYEQFLSLEEGTKAHYF	0	0.999081	0.000344471	0.4981	0.034031	73.5
QVPERIVVAGNNEDVSFSRP	1	0.999081	1	0.2155	0.818334	4.27
LHASALDLLHALAHDVGH	1	0.999077	3.51224e-05	0.217	0.065578	37.8
YAGLKEEFRKEFTKLE	0	0.999076	0.000606161	0.3044	0.001251	96.2
LLSPGSPKRRRCAPLPGPTPG	0	0.999074	0.0206177	0.0315	0.000104	95.4
KDRSKVTELEDKFDLLVDAN	0	0.999068	0.000157685	0.0266	0.003644	83.6
TFPSTEPIYLSLPGQSPYFSY	0	0.999068	3.00898e-05	0.3612	0.025247	87.7
LPVGRTVMVNIENPEGIPVKQ	1	0.999066	0.999992	0.0058	0.011958	0.174
ILMQVMNLNVPMRPGILVQR	0	0.999058	7.62863e-06	0.1137	0.00092	75.7
FFPELPVADQVALLRLSW	0	0.999056	0.00102465	0.594	0.00422	77.6
GLDALDVGRWRVSDDTVMH	0	0.999055	4.8207e-06	0.3936	0.001679	92.8
KAEKLKQSLPPGLAVKELK	1	0.999052	0.999587	0.3423	0.007776	89.8
LVLVVTSTFGNGDPPENGES	0	0.999052	2.11377e-05	0.0173	0.005975	95.8
KGGAPLDTSRVHVRTSDFDT	0	0.999052	0.000341614	0.0231	0.002711	93.9
PADLRIISANGCK	1	0.999051	0.986928	0.0935	0.676459	0.921
ERSDLTVKEKEELIEEWQP	0	0.999048	2.07683e-05	0.1186	0.002124	95.4
KLMCEINVMEAVRDIRFL	0	0.999039	0.00266744	0.5837	0.08301	13
LRNVVALDTEVASNR	1	0.999039	0.999943	0.1739	0.973063	0.124
ERGDILLSSLIRKKLLPE	0	0.999036	0.00015118	0.0797	0.001688	84.8
IRNPGSLKIITSAAARPSN	1	0.999035	1	0.0833	0.976028	0.0653
APVTTWLNPLGIYDQSTTHWL	0	0.999034	0.00233093	0.2227	0.00427	80.1
KPKLIEAVDNMLSNKIS	1	0.999033	0.00012939	0.0576	0.950915	0.0114
YEHKQYRNGLKFCKQILSNP	0	0.999028	0.000506091	0.0801	0.003371	80.3
KQVLDMHKDSICQCPA	0	0.999023	0.00407621	0.205	0.022167	17.2
GLKELSLPRRGSFCRTS	0	0.999022	0.00603059	0.1697	5.1e-05	97.9
WNNGNLVQDVFLG	0	0.99902	9.6622e-05	0.1028	0.000225	70.2
LIATNGTPELQNPERLSAV	0	0.999019	1.61902e-05	0.4958	0.00058	92.1
GLLVLHLSGMVLNAY	0	0.999016	3.34372e-05	0.3818	0.004384	33.8
KFIPVKPCFYQNFSDEIPV	0	0.999013	1.50141e-05	0.441	0.000317	89.5
ERLEAEEERRRLQAQAQAEE	0	0.999007	3.33065e-05	0.0067	0.000683	88
VSKGKIFNEMQRLINED	0	0.999005	0.00274291	0.084	0.010912	85.3
DERDLRNFFRGTDLTDEQI	0	0.999002	6.92638e-06	0.1474	0.00773	82.2
QQLAKKIREKFNRYLDVVN	0	0.999001	1.70984e-05	0.1109	0.001438	96
LNAIMNKNSTDVKGCSMYVA	0	0.998993	0.0701902	0.0474	0.000245	77
NVQSMRRTEELIYLSQKI	0	0.998983	1.10793e-05	0.4496	0.000794	86.5
GIVFVLKCLDFSLV	0	0.998979	2.77703e-06	0.1444	0.000181	49.9
NSSNGNSGSNSNKAVKENDK	0	0.998976	0.000464339	0.0338	0.00072	85.1
DGEPTEAEKDFWELASLDC	0	0.998976	1.71163e-05	0.0054	0.000338	94
SKNQIRSIPDSVGEL	1	0.998969	0.232092	0.6943	0.981387	0.00636
MTGGVTSELPETEYSLRAFCG	0	0.998966	0.00077408	0.1266	0.000411	83.2
RFLVEKHTLHVIIDFIL	0	0.998964	1.47878e-05	0.4674	0.001424	94.2
IDITRSIINIIVPLAERT	1	0.998957	0.768045	0.0846	0.928258	0.199
ELAAPQLIMLANVALTGEVN	0	0.998955	0.0561526	0.08	0.099583	62.7
DLEKKQQLLRAATGKAI	0	0.998952	0.000378136	0.1892	0.333673	22.6
DASSCQEQLDEFRKLVRTFQ	0	0.998951	0.000127582	0.1043	0.000531	95.7
TLNELVDYITISR	0	0.998947	0.000431691	0.7756	0.00875	66.1
TVTIKIAPNTPQLAD	1	0.998947	0.218471	0.2586	0.985758	0.00974
CAGVVEFYSGSLGGT	0	0.998943	0.000573728	0.0035	0.065812	10.7
LIRVNMEDLREQTHT	0	0.998936	0.00706491	0.0526	0.013433	22.1
KSQIFSTASDNQPT	1	0.998931	0.937718	0.1787	0.853817	2.85
NPFEIQDHSQDQQIEGDEEDE	0	0.998929	3.55027e-06	0.0048	0.001022	85.3
RVPSFQLILYPNLKVPA	0	0.998928	8.14958e-05	0.3953	0.234371	18.5
WFSGPRCEVTVHWRALVGG	0	0.998927	3.08853e-05	0.0278	0.000178	97.2
LEKASESLKGNMAAFL	0	0.998925	6.24745e-05	0.2653	0.006282	54.6
DLQQHIRSHTGEKPFQC	0	0.998923	0.00452938	0.1769	0.00644	68.3
PLTGLNTQTQQLLMTVKERK	0	0.998919	0.000206233	0.0571	0.001044	86.3
EVLLALADSHADGQIG	0	0.998915	0.001336	0.0477	0.721284	3.78
RIKPSAFYARPQQTIQPRSKL	0	0.998914	0.000275109	0.2669	0.000823	88.1
GFIFVVNDSEDVDGMQD	0	0.998913	8.53782e-05	0.0059	0.091981	14.7
AKQAFKELLKEKRVPSNAS	0	0.998913	0.00432213	0.0358	0.00969	76.4
RYFTQQEISDAIDRMSLINE	0	0.998908	0.000561526	0.0979	0.024348	73
HSIIITKGDSQPAAAAPHPE	0	0.998907	0.00182965	0.0233	0.173766	37.5
RDQRSRATLYALSHA	1	0.998905	7.45232e-07	0.2874	0.001011	86.4
WCGLLGCILGLIIIVGPGLWT	0	0.998904	1.62063e-06	0.0024	0.000259	74.4
QRGVVVLAKSYNEQRIRQNVQ	0	0.9989	0.00160722	0.0119	0.049835	75.7
YNSRLCAERSVRLPFLDSQTG	0	0.998899	0.00111654	0.0301	0.000411	80.9
ETPRSVPGFNPDSMCESQ	0	0.998898	0.000891559	0.1414	0.000188	75.6
CSTQEADGQKISWQAAIFKV	0	0.998898	0.00368795	0.2127	0.001345	91.5
WVLVKYESLESLTNIFILNLC	0	0.998896	9.29291e-06	0.0404	0.001296	70.3
DLLMVLSPRLDHTRAVN	0	0.998894	0.00561796	0.0652	0.004746	58.8
QLEVLTAEPPEHYSNLH	0	0.998892	0.00516907	0.3262	0.029803	27.7
RNTPSPIDPDTIQVPV	0	0.998891	0.0040424	0.3632	0.003005	62.5
SSLKEAEVLLKDLFLDVDK	0	0.99889	9.49585e-06	0.2849	0.004418	89.8
QEIMHMLRMIRKHVRKNY	0	0.998888	2.49912e-07	0.3945	0.002161	91
APGVDPSPPHRSFCWKRKR	0	0.998887	0.000393619	0.1754	0.000955	80.7
VAFLLLDNPAYHSRVLRLQ	0	0.998887	0.000197888	0.3037	0.011971	76.7
MGQHSNKFMLVLASNLPEQ	0	0.998886	0.00529122	0.2588	0.094656	62.2
SAHLQAHQKVHTGDKPY	0	0.998885	9.41228e-06	0.8401	0.003616	78.6
QGNVLDMEVKKKKHDKQEQKG	0	0.998885	6.70296e-06	0.0017	0.002408	94.5
IKTVESITDIRADIDK	1	0.998884	0.999998	0.0907	0.930111	0.0213
LEFAADYFTDPRLPNKIHMQL	0	0.998883	0.000100742	0.4397	0.001251	86.1
EGIRAVDERMSKQEDIRKKKM	0	0.998882	5.51807e-05	0.1442	0.005325	83.1
AMIFALLPKPRKNVAGEIVL	0	0.998877	1.4233e-05	0.1968	0.000457	93.6
VHRLGYVHRDIKPDNILLD	0	0.998875	1.12217e-05	0.1143	0.001914	86.2
ENIETENIRLTQILHENLEEM	0	0.998875	2.5315e-06	0.23	0.028938	80
KCSPLCPVPRLIITPETPEPE	0	0.998866	0.00144143	0.0106	0.01139	78.8
DRVAVLQHGRLRCCGPPFCL	0	0.998865	0.000103331	0.2761	6.6e-05	88.1
RACGADSYEMEEDGVRKCKK	0	0.998863	0.993731	0.026	0.001395	88.2
RIKYEEGKNKIGLNRLLTN	0	0.998851	0.0128409	0.0754	0.001842	89.5
KGTITIQDTGIGMT	1	0.998849	0.041314	0.1251	0.857475	0.144
EGRSFLAFPTLRAYHT	1	0.998843	0.972634	0.1848	0.870684	0.5
AKDHDEEAKKIAKAGQEFARN	0	0.998841	0.000161826	0.0559	0.007843	82.9
SPSSASLNFLHALEVMF	0	0.998836	0.00308055	0.578	0.251774	51.7
ASKEQEGEYYCTAFNRAN	0	0.998822	0.00399284	0.1285	0.000661	88
VDDTQFVRFDSDAASPR	1	0.998816	0.999999	0.0654	0.953216	0.776
KNHMHFGAITCAMGIRFKSYC	0	0.998809	0.000103592	0.0422	0.000331	79.7
RLQKALRDWVTNPGLFNQPL	0	0.998809	1.85524e-05	0.1497	0.142128	71.6
DDTQFVRFDSDAASQRMEPR	1	0.998798	1	0.0468	0.816399	1.27
ELLKSQAKELKDAHQQQKL	0	0.998782	1.7792e-05	0.5397	0.057777	61
WMDYEFRVIASNILGTGE	0	0.998777	0.000858426	0.0296	0.217632	25.7
FSKESDDPMAYIHFTAE	0	0.998776	0.000154206	0.4157	0.000137	96.5
EYEEAQAYADDNSL	0	0.998775	6.70714e-05	0.5922	0.005118	35
RFSQVSKNDLYHAGELLALLN	0	0.998773	6.15336e-06	0.064	0.00102	76.6
VDVGAGEMALFECLVAGPTD	0	0.998772	1.75013e-05	0.0018	0.001417	72
KLADFALLCLDGKR	0	0.99877	3.65078e-05	0.5812	0.000599	81.8
NAICFFPNGNAFATG	1	0.998759	0.999941	0.1981	0.460573	2.79
GVVSLFYGTLAMVYL	0	0.998758	0.000145329	0.5211	0.002167	25
CGTLAGCVRVQRAAL	0	0.998744	1.70246e-05	0.167	0.002258	65.1
KDEVLKIMPVQKQTRAG	1	0.998742	0.999621	0.0271	0.970684	0.0232
SLTLDDMRRLIDLG	0	0.998742	4.71408e-05	0.1142	0.001797	53.1
EFPQAIKALPSLKELG	0	0.998742	0.00266572	0.1282	0.214946	1.22
SVTHSFISAGNKVYPV	0	0.998739	0.0005443	0.5545	0.025973	61.4
YHTEIVFARTSPQQ	1	0.998739	1	0.3105	0.103467	0.159
DPPSPLPHGPPNKGAVPWGN	0	0.998737	0.000980814	0.0109	0.000112	96.2
LELLVEYVRKQIQY	0	0.998736	2.27259e-06	0.4892	0.042474	13.7
LILLDNAKSFGNPS	1	0.998731	0.98852	0.0663	0.032105	10.4
AELTKHRRIHTEEKRYRCEE	0	0.998725	3.03067e-06	0.0069	0.000695	93.3
GGAKRVIISAPSADAPM	1	0.998724	0.999991	0.2826	0.968674	0.694
IPNLRNVVALDTEVASNRIY	1	0.998721	0.999997	0.1133	0.848594	1.62
DGDKLRILPCSHAYH	1	0.998709	0.0176769	0.17	0.754628	1.19
EFTKWTRINEITSEPDRITV	0	0.998705	0.000130742	0.2266	0.152362	22.4
RVSNYIDWINSVIAN	0	0.998698	0.000842691	0.1277	0.26684	3.02
GGYVKLFPNSLDQT	1	0.998695	0.588981	0.0731	0.762521	0.59
SRKCIHRDLAARNILLSEKNV	0	0.998694	0.104658	0.0555	0.00418	75.4
TLEEAVGDTSAAGSSEQP	0	0.998693	9.30945e-06	0.0981	0.00111	58.5
HCGKTFAILERFLNRSQ	0	0.99869	0.00350767	0.1086	0.017227	91.3
DTVMKDPYKVVMKQSK	0	0.998677	0.000966143	0.3325	0.000291	97.2
DRGEPEPMEVEEGELEIVPVR	0	0.998677	0.000703479	0.0193	0.004242	91.5
DKDAGKRDDFIGRCQVDLSAL	0	0.998674	0.000999211	0.0696	0.002232	74.4
KLLASKSEGIRVQALK	0	0.998671	8.30761e-05	0.4099	0.003557	92.5
QEEMLQREEAENTLQSFR	0	0.998665	9.86284e-05	0.1357	0.010636	59.1
FKFFFQRNPYFRNKLIVKVYE	0	0.998663	0.000224926	0.0653	0.000138	89.3
GRYSLKNPAVLFDSADVKPNR	0	0.99866	0.000342683	0.0932	0.013787	79.7
ALSKRSQEAEAAFLSVY	0	0.998659	5.54873e-05	0.7245	0.002133	73.2
HFTVAQNERFDEDYKKKMTDT	0	0.998657	5.31078e-06	0.0477	0.000131	99.2
TSDFIPRLVYAYKYGPCAGQ	0	0.998651	0.000693222	0.1011	0.000562	92.7
RDLVSGLFSFSSCPFSR	0	0.99865	0.000127893	0.2118	0.005597	19.8
APPEVVMDPALAAQYE	1	0.998639	0.999995	0.2238	0.961013	1.63
KIFQKAPDGVRKCIVATN	0	0.998637	3.50525e-05	0.1189	0.000727	81
RVIEMIQNCLASLPDDLPHSE	0	0.99863	0.00444194	0.1224	0.01041	38.8
DFGTACDIQTHMTNNKGSA	0	0.998627	0.000480269	0.032	0.010222	73.4
PSQDVRLKAFNTCGSHVCVML	0	0.998626	0.00154569	0.0391	0.011496	27
TGMTQEGFQYFQKAWSSML	0	0.998625	0.000772836	0.5286	0.001723	84.8
ATACIQHLQLIAEKHKGEE	0	0.998623	0.000334045	0.145	0.006155	76.2
ECPWHQCDICGKEAASFCEM	0	0.998621	9.12872e-06	0.0459	1.5e-05	98.9
GISDEKLLNCLESLRV	0	0.998619	2.73131e-05	0.3766	0.006223	81.2
TQGGALMNVEVALHRGLLT	0	0.998619	0.000219184	0.1535	0.05138	11.2
CGVPPLSASDESRKSCTVG	0	0.998617	0.000369221	0.0152	0.000611	94
PIVCWCIGTCATMFSSEVQF	0	0.998615	1.17973e-05	0.3233	0.000139	48
VSDGVIKVFNDMKVRKS	1	0.998611	1	0.1198	0.235028	1.62
LSGWQPRWFLLCGGI	0	0.998604	0.000382702	0.1235	2.2e-05	93.5
AASPFWEASRRALERDDF	0	0.998588	0.000145832	0.6537	0.002754	93.5
TGALYRIGDLQAFQGHG	1	0.998587	0.999998	0.0682	0.836148	0.873
IFKIQVRNTVKNSS	0	0.998581	0.00192848	0.061	0.052227	23.8
KECLRLWLSNGIQAPDVY	0	0.998576	6.64305e-05	0.5171	0.016781	78.9
RPNGIIVIKDNMAQE	1	0.998571	0.0593577	0.2013	0.67916	0.00636
LGHLKIMHDAIGFRST	1	0.998571	0.985519	0.0264	0.937861	0.0162
LFLPLLFSGILIWLR	0	0.998563	9.97622e-05	0.2363	0.000142	68.6
QEGKIQAISDSDGVN	1	0.99856	0.560916	0.0083	0.967471	0.0186
AGNERGADTTKASRKRQL	0	0.998557	4.41161e-05	0.416	0.012999	77.1
EDFQPLLGVLLDAGKKSLTY	0	0.998551	0.0142483	0.3253	0.008081	89.5
PKMLSNLLQEQQTITFVGCII	0	0.998551	0.00050289	0.0588	0.000242	87.4
AEPHAQGLLLCPCAPNDRGC	0	0.998541	0.00664254	0.0161	0.002595	76.1
QDKLNPRRAKVIIAVS	0	0.998539	4.1474e-05	0.0584	0.01147	38.2
TDDFTTETLEWRLGSSDILN	0	0.998538	6.75397e-05	0.0245	8.5e-05	90.9
GLGGGKYVSFEDRHWH	0	0.998536	6.03637e-05	0.4114	0.012949	90.4
PTSQQELQAKILSLFNSGTV	0	0.998525	1.33971e-05	0.1091	0.00988	70.9
DTLSAMSNPRAMQ	1	0.998525	0.991943	0.3427	0.950244	0.237
GLVRRVLEAARQPLEREQ	0	0.998524	9.41843e-06	0.1033	0.033738	75.1
AVPSIKFCLDNGAKS	1	0.998523	1	0.2113	0.818856	0.208
FEHERTFLLEYHNRVKDASAK	0	0.998515	0.000108078	0.1303	0.001639	84.3
SPPSLAAPLASIFQLQDAD	0	0.998514	0.00800245	0.0779	0.010064	77.9
PGKKCGTIILTAEELNCCRD	0	0.998512	0.000752829	0.0003	0.000406	76.7
APGVHNIIAIADGYQQ	1	0.998508	0.997066	0.1753	0.827123	1.01
LKKEIEILRNLYHENI	1	0.998506	0.926852	0.2171	0.943531	0.0896
RSGGNCTDVNECLDPTTCIS	0	0.998504	2.16834e-05	0.074	2.8e-05	75.9
KHSEELGTEEGEVEEMDTLD	0	0.998503	3.24686e-05	0.0758	0.000164	94.4
QYIIDNKGIDSDAS	1	0.998502	0.967169	0.0307	0.069291	23.1
QLQLQRSPGGTFGFCVA	0	0.998497	0.000841717	0.128	0.005123	67.4
EYNLIQQCTAFLLDAL	0	0.998495	3.71946e-05	0.3935	0.008939	23.9
VIWCIDLEVEEKCALM	0	0.998487	4.72925e-05	0.4196	9.9e-05	38.8
KVFSHRGGNVTLPCKFYRDPT	0	0.998486	0.00029	0.1832	0.000137	89.5
CDTLTCRDCQLNAHKDHQYQF	0	0.998485	0.00029812	0.3698	0.001155	89.2
ELVCVTTHFKDLGNPPLAS	0	0.998481	0.028093	0.1314	0.240134	79.4
KMIRHTTNLTLWFEKCIVET	0	0.99848	1.09885e-05	0.1561	0.001295	78.7
LLHHKRIYKYIHKVH	0	0.998478	2.10947e-05	0.3459	0.000419	82.9
KETLKHLASLYANNHP	1	0.998477	0.999586	0.1071	0.93649	0.884
NQFRVDYILSVMNVPDFD	0	0.99847	0.00322725	0.1169	0.197875	22.7
GAVGAFGWSGTIVQKTS	0	0.998467	0.000666714	0.0489	0.04978	64.1
GVLELQEHLDTYNVKRE	0	0.998466	5.22206e-05	0.1339	0.00764	38.6
SLAGLKQIKDILKGSLRFNQS	0	0.998456	2.98942e-05	0.1242	0.002973	71.8
DEEWIKVEVQLKDLIL	0	0.998451	0.000123591	0.1693	0.015368	34.6
FSNLHRRNISNTGEKP	0	0.998448	1.45471e-05	0.1509	0.003879	30.7
KLKPIQILSNPLSTYN	1	0.998446	0.912831	0.5578	0.985884	0.0108
SLADSTKALGDAFKLFMPRS	0	0.998444	8.18847e-06	0.3159	8.6e-05	91.2
KYNWDPSVYDSELPVRC	0	0.998438	3.90751e-05	0.213	0.000543	92.2
AQRQQVQRRPAPVGLPNPR	0	0.998436	5.07908e-05	0.4069	0.01017	79.9
PSGEIVADSVRFQVDKCFK	0	0.998436	0.039565	0.0536	0.496703	34.4
TLEQQQMQPLCFNCPICDKIF	0	0.998432	0.00154405	0.0696	3.7e-05	95.6
LPGQLKPFETLLSQNQG	1	0.998428	0.262447	0.0584	0.951179	0.126
DVDDFNWLARDMASPNWSIL	0	0.998428	0.000796872	0.2011	0.001538	85.6
LKPTICSDQDNYCVTV	1	0.99842	0.999776	0.1864	0.041696	2.03
KEHNNHLIWTYDAPHLGYWI	0	0.998415	2.42504e-05	0.2112	0.0316	52
DSSADSGTIKVPRVSSLC	0	0.998411	0.000301611	0.2084	0.000876	93.7
WNKEDTVQVSTLLRPPHCP	0	0.998405	0.00164947	0.0553	0.01207	84
RNPGSLKIITSAAARP	1	0.998405	0.999991	0.0632	0.986176	0.062
SHRIKTVVDLVSADLE	0	0.998402	0.004086	0.072	0.852045	0.297
PLIYSLRNKDVKVAL	0	0.998398	0.000157008	0.3344	0.03247	20.2
SGWGDPKPALRWGDS	0	0.998396	0.0288469	0.0617	3e-05	93.8
GFPSAAGLEALCRQDNSL	0	0.998392	0.000147759	0.2851	0.000297	89.4
FAYVDPLHCNMAYLYLELLKD	0	0.99839	0.000415647	0.1918	0.000172	72.6
YENGLFCTFSVNGKLQATM	0	0.998389	0.00300198	0.5752	0.007384	72.3
GIKLSFMPFFLKAASLGLLQF	0	0.998385	6.5246e-06	0.2227	0.003823	88.2
LEMFSAHNLQSVFSRLIEPP	0	0.998384	0.000149624	0.0431	0.011149	71.9
KTYNPFYAFLASKFCEYER	0	0.998381	0.000191073	0.7238	0.002475	93.6
KRKKKKKGNKSASSELASLPL	0	0.998379	0.000770329	0.1166	0.0046	77.7
SIAVDATLRKKAEKF	0	0.998374	0.00110924	0.7065	0.028758	33.3
RAELRAAGLRLAGDPSAG	0	0.998372	0.00599184	0.0915	0.367824	21.3
LKKDPVVPQGTAPLMFSR	0	0.998365	0.018071	0.565	0.589385	20.7
KLPLDVLGRVWDLSDIDKD	0	0.998364	0.000825833	0.0274	0.011652	79
VDGIASIESIHSE	1	0.998362	0.989395	0.5375	0.382086	0.0617
PKSGPSVPVSVQTKDDVYEAF	0	0.998358	0.000876351	0.2082	0.002957	81.6
GSLRLSCSASGFTFSSYAMH	0	0.998354	0.00106087	0.2017	6e-05	81.5
LRHQTKIMFKNLLQMHRLT	0	0.998341	7.75132e-06	0.1505	0.001485	73.3
AAKLVVAVAVFLLTFYVISQ	0	0.998337	8.21975e-06	0.0586	4.6e-05	74.4
GPDGRLLRGHNQYAYDGK	1	0.998327	1	0.1053	0.62739	21.8
FRVFHGTYFNNFCSIARLLGT	0	0.998324	4.15895e-05	0.0854	0.000159	89.7
HTEIVFARTSPQQKLI	1	0.998324	1	0.5982	0.984158	0.147
DFDADTFEGLSEEAKDFVSR	0	0.998321	0.000118394	0.0583	0.000795	97.7
SVLSTALQSRSTNIKKAQK	0	0.998305	5.52348e-06	0.6161	0.00383	89.1
PKSSEKAIQPKESNIPKSSAK	0	0.998301	0.0174498	0.1548	0.027783	82.9
DTNMLYVSDEKKNMNWKQLPK	0	0.998301	0.000792342	0.064	0.002285	76.1
EEEEITINAWFGPQGTISPL	0	0.998288	0.000183996	0.102	0.012171	84.1
ALSSLWGKLASEILMQNWD	0	0.998285	8.8766e-06	0.0755	0.00086	93.6
LLHCVREESIPKKKLRSF	0	0.998269	3.35107e-05	0.5458	0.000308	69.6
SIAVDISENLKEKKTDAKQQV	0	0.998266	0.00139418	0.1283	0.020645	72.6
LTSKLSVISVEDPPQRTAGVK	0	0.998266	0.0016922	0.0458	0.686406	1.69
AVLGALCVYGAGHLEQPQISS	0	0.998265	0.000246418	0.0409	0.000475	82.3
EEEALLSEMDVTGQAFEDMQ	0	0.998258	0.000720554	0.029	0.100224	49.7
LKPTICSDQDNYCVTVS	1	0.998257	0.993472	0.0198	0.022951	1.97
YLKALVAVGEICQDYDSDKMF	0	0.998249	0.000106768	0.1418	0.000564	82.6
FIDLSPLIPFLAVSDLMRFPP	0	0.998245	0.000464211	0.1666	0.006336	82.5
PTIDIHMNQIGFERE	1	0.99824	0.0483802	0.0607	0.494921	8.7
RDVAIEFSLEEWQCLDTAQ	0	0.998235	0.0701182	0.0189	0.00045	77.5
DGGTFMDVLDDESESVPE	0	0.998232	0.000196135	0.0131	0.05531	27.6
VPERIVVAGNNEDV	1	0.99823	1	0.156	0.939103	0.318
ELLRDIFGLGPVLLLDATALK	0	0.998227	3.73899e-06	0.0795	0.001697	77.4
GAGSGGADEVGEGARTH	0	0.998226	0.00350064	0.2209	0.000392	70.7
SDGVIKVFNDMKVRKS	1	0.998217	1	0.044	0.868293	0.57
LPANTQILLLQTNNIAKIE	1	0.998213	0.999782	0.0633	0.722288	3.8
DVNDHAPTFPTSPLRLRLPR	0	0.998212	1.0684e-05	0.1527	0.000352	96.5
ELDYPESPLVSEKPFPP	0	0.998194	0.0357709	0.1037	0.001195	98.2
EDLRQDERVMQLFGLVNTLLA	0	0.99819	1.15394e-05	0.1336	0.000291	92.1
RLKAKSLLVVHFWAPWA	0	0.998188	4.66296e-05	0.3414	0.000644	96.3
DINAICFFPNGNAFATGSDDA	1	0.998182	0.999999	0.0316	0.124983	28.2
GHAETLLPLLSLMGYFKDKE	0	0.998163	0.000606469	0.0456	0.052912	65.6
LTPAATLSAVQNLVVE	0	0.998155	0.000346991	0.1521	0.049728	18.2
QNVALQLTLEDAQRNS	0	0.998151	6.20335e-06	0.04	0.133747	22.7
REMTILGSAVLTLLLAGYL	0	0.998141	6.44953e-06	0.3985	0.000254	77.7
SMKPEPLFRSVGNTIDPVIL	0	0.998141	0.0020168	0.2913	0.058542	69.1
CQIPSTPGRGGHLSMSLNKDS	0	0.998115	0.00486145	0.09	0.000293	99.3
HTGEKPYECKECGKTFRQCSH	0	0.9981	2.90483e-06	0.1211	3.3e-05	95.9
GDRGMQLMHANAQRTDAL	1	0.998099	0.125669	0.2244	0.808298	2.06
KYIHSADIIHRDLKPS	0	0.998094	0.176356	0.0596	0.02833	56.2
RDGDLGKEPFKAAPHTI	0	0.998094	0.000245546	0.4306	0.001379	76.5
PAEEEVRARLRSGLYSAVIVY	0	0.998094	0.000151898	0.1976	9.8e-05	95.8
NLKTSRKEEKDPGQPKHSIPA	0	0.99808	7.69715e-05	0.0676	4.4e-05	85
VARSIRERKMRQHYKSCKVE	0	0.998062	0.000109988	0.0563	5.6e-05	88.4
RNLGSFLALQRNTTVLNSKVI	0	0.998058	7.82149e-05	0.0349	0.012843	72.3
ANPLLIDVVTYLVALIPEPSA	0	0.998056	0.000371348	0.084	0.007491	81.1
LGEIRNVETNQCLDN	1	0.998054	0.999869	0.0046	0.934066	0.00932
QEYITFLEDLKSF	1	0.998053	0.996249	0.709	0.905369	0.0654
APWLQIQLLRILGLLGKD	0	0.998053	0.000306908	0.0398	0.004973	55.2
IIFCFFIFYYVVEEILE	0	0.998046	6.43318e-06	0.057	9.7e-05	55.2
PLMVMSSLLLIIILALSLAYE	0	0.998046	0.000329213	0.0292	8.7e-05	73.3
IKTSKILEMTNIDGKS	1	0.998042	0.999515	0.0388	0.923102	0.372
AGLKVLQLINDNTATALS	1	0.998035	0.99999	0.0945	0.87355	0.184
GTKKVHVIFNYKGKNV	1	0.998016	0.999977	0.312	0.911028	1.37
QFVRFDSDAASQRMEP	1	0.998004	1	0.1312	0.113238	1.55
VETMEGPPRRTCRSPEPGPSS	0	0.997988	0.000269431	0.0202	3.4e-05	93.7
ESSRSIREVQCASYN	0	0.997982	0.000937274	0.1542	0.00494	52.8
FVRENNSPALHIGSVSATDR	0	0.99798	0.240913	0.1056	0.016781	89.2
SLDYEALQAFDFRVG	0	0.997979	0.137659	0.249	0.003559	83.1
CNAFIFHLVYKPAQG	0	0.997978	0.000651006	0.0416	0.007621	49.8
IPNLRNVVALDTEVASNRI	1	0.997968	0.999814	0.1691	0.928158	0.45
TASKAQASLLSRPETSSQF	0	0.997965	0.00713548	0.8727	0.000353	88.3
TPGTWNHITDQIGMFSFTG	0	0.997964	6.76703e-06	0.0124	0.123973	18.1
APVPAFEGRSFLAFPTLRAY	1	0.99796	0.99975	0.3625	0.254249	26.6
GTRREAIRVLGLLGALDPY	0	0.997959	0.00303296	0.5169	0.082979	60.7
SLHHGKGCAALIHVPPLSRG	0	0.997956	0.0303698	0.2067	0.000844	92.7
EADLDHYSAIIMDEAHE	0	0.997955	0.000106776	0.0349	0.026175	52.8
HNSKGQQLDGRSRGGKWLVSD	0	0.997952	4.532e-05	0.0278	8.1e-05	96
KGHPETLEKFDKFK	0	0.997952	8.3186e-05	0.4871	0.000126	98.5
AVVSAIAGIALVQHQQGLANP	0	0.997949	1.32714e-05	0.045	0.016236	72.2
LYLKEAIFSDCFKEVIHI	0	0.997945	0.000177494	0.355	6.6e-05	95.5
PTALTGTLQVRLLGCEQLLT	0	0.997937	9.12128e-06	0.0212	0.000178	86.9
HTPMYFFLGNLSVLD	0	0.997937	0.00633163	0.2623	0.058024	5.97
ALRREGIAGVAVSSITKSQGS	0	0.99793	4.69695e-05	0.0226	0.099034	73.7
TPDLKALLNVVDNARSF	1	0.997921	0.096264	0.7821	0.795562	5.87
HGQGTYLYAETGSKYVGTW	0	0.997915	0.0201719	0.3633	0.016838	91.4
HKCVFSDHGLLTTVAYKLGR	0	0.997914	6.95747e-05	0.085	0.004642	90.7
ILEEQIAAETESGVM	0	0.997913	0.000356033	0.5148	0.039968	25.6
QSDSLDLRQLTRAGLRRLQR	0	0.997886	0.000473875	0.0708	0.000513	93.3
KRVIISAPSADAPM	1	0.997882	0.999748	0.425	0.981518	0.044
TAQIKNLMSQLGTKQD	1	0.997876	0.99999	0.0546	0.933416	0.213
RPSSEKIAAIAEKLDLKKNV	0	0.997874	0.00710911	0.063	0.024301	85.8
LSDAISIIGREDFPQKWP	0	0.997869	2.08589e-05	0.1733	0.001104	65.1
HIFAIANECYRCLWKRHDNQC	0	0.997868	1.69011e-06	0.0936	3.8e-05	99
TITAVRTNVANLSDAALWK	0	0.997864	0.000857006	0.3385	0.238813	31.6
TDEESFIVFSYRTCGCCSY	0	0.997858	3.49956e-06	0.2822	3.5e-05	73.5
GEMEPPALPREKEEFASAHF	0	0.997858	0.00159523	0.2569	0.000256	95.7
EDASNGREPKAPTSDKCL	0	0.997857	0.00125124	0.1224	5e-05	98.2
CSGAPALGLTQVPRKKKV	0	0.997854	3.93747e-05	0.1932	0.020852	83.1
QKAFNCPPNSTMNRG	0	0.997842	0.00100013	0.0733	0.00099	68.3
DRRRDRDRSRSRERDRDKAR	0	0.99784	0.00221658	0.0159	0.000118	93.4
IRNPGSLKIITSAAARP	1	0.997838	1	0.1427	0.980332	0.371
LGHLKIMHDAIGFR	1	0.997838	0.861577	0.3212	0.955458	0.0127
KLKTTENIPGGAEEISEVL	0	0.997836	0.000262502	0.7334	0.049883	75.3
FMGASEQDLGLSLFEA	0	0.997823	4.42566e-05	0.2167	0.000248	69.7
RLAPRGAWTPLAS	0	0.997822	0.000536164	0.6111	0.011156	41.2
LGPRLFTYVAGWGPEVF	0	0.99782	0.00191144	0.4118	0.034702	74.2
GQRCSLQAGPGQTTKSQSDPT	0	0.99782	2.08039e-05	0.0137	0.000458	90.6
RKALPTFSQPFGGGSHMG	0	0.997815	0.000549543	0.2235	0.00031	96.6
NPAIVIIGNNGQIH	1	0.997813	0.999999	0.1556	0.993819	0.0072
APGHRDFIKNMITGTSQ	1	0.99781	0.999399	0.1004	0.569948	2.73
VPTGFILPIRDIRASVG	1	0.997808	0.475058	0.0595	0.918512	0.049
RQTIVELAKMFLNRIN	0	0.997804	6.15362e-05	0.075	0.005317	38.6
SFSSTPVISPAPNSTPANS	0	0.997801	0.000537214	0.1002	0.333417	19.2
AGLRGCIRLLDVNNQRLE	1	0.997797	0.411202	0.111	0.015027	0.788
ADSLPSHRPSPTDSRLRSSK	0	0.997796	2.0551e-05	0.1326	0.000195	98.9
LMWQLYPEERYMDNNSR	0	0.997794	3.62765e-05	0.3679	0.002241	74.3
LSLPWLGLRPVATSPWL	0	0.997791	0.106168	0.4901	0.00521	71.4
LKPTICSDQDNYCVT	1	0.99779	0.918161	0.0146	0.041465	2.24
FTAILLIDHQVKPGTDLDHQE	0	0.997789	0.000119658	0.0341	0.004529	73.6
ASMAKARSTLTAHITVVTL	0	0.997788	0.000493495	0.7751	0.002083	91.6
LEVMRMNRICRMVLAT	0	0.997787	1.66635e-06	0.0291	0.000768	50.3
HSIKPLFQHSPGDSSQEDSLN	0	0.997787	7.4094e-05	0.0902	0.005784	90.7
DRVSFYGAYHSLRELFLDHN	0	0.997783	2.83584e-05	0.0515	0.001553	93.7
GDRGMQLMHANAQRTD	1	0.997782	0.021969	0.0114	0.905559	0.834
LRQPKHGHISCSTREMLYKTT	0	0.997771	7.38438e-05	0.1074	4.8e-05	98.7
QEQMPKRDPGKEVGMCTQ	0	0.99777	0.000103243	0.0398	2.4e-05	91.2
QKQETANSLPAPPQMPLPEI	0	0.997769	1.14476e-05	0.1395	0.00426	86.2
LSLLLPKAFLSRGKR	0	0.997763	0.000208592	0.2249	0.001253	70
GDRGMQLMHANAQRTDA	1	0.997745	0.191891	0.043	0.867492	0.743
GTRFTEKKHEISMQVARAKGL	0	0.997739	3.7215e-05	0.1123	0.017877	79.5
LCQLCGCSPAGTLPEGC	0	0.997714	1.0448e-05	0.0154	2.6e-05	85
LGSESQYSPTPLLKLIS	0	0.997714	6.11713e-05	0.1266	0.001249	68.5
ALSTKIPDTKGCLQCRVVRN	0	0.997711	6.01194e-06	0.052	1.4e-05	83.3
SDRSIYILDDPLSALD	1	0.9977	0.0606864	0.3037	0.97797	0.0108
NRKTTKEGSNDLKFQNFS	0	0.997699	1.16481e-05	0.1405	0.000618	85.7
GGAKRVIISAPSADAPMF	1	0.997698	0.999985	0.366	0.966189	0.494
VTIKIAPNTPQLADIV	1	0.997697	0.000588853	0.4631	0.939102	0.94
TYKNAAEMVDLYVDLINKYP	0	0.997693	0.000681059	0.1503	0.005699	77.5
VTEAKQELITYPQPQK	0	0.997687	0.000160079	0.4057	0.004734	62.7
IKHAVVMFQTAVGHSFK	1	0.997685	0.999971	0.4277	0.829348	0.108
NPGSLKIITSAAAR	1	0.997685	1	0.2753	0.978154	0.0406
NGPPPPWMQPPPPPMNQGPHP	0	0.997684	0.00142328	0.0437	6.9e-05	99.1
LGDLGVMMFCEVLKQQ	0	0.997683	2.76791e-05	0.0397	0.004862	27
QVGRFFSEVDANLMLA	0	0.997677	0.00115472	0.3384	0.020686	26.9
YEGYYAAGPGYGGRNDSDPTY	0	0.997677	1.77721e-05	0.4095	0.008809	83.9
EMLNLAFTVGSFLLS	0	0.997667	3.79802e-05	0.1921	0.004314	7.74
AGSRRDGERWRPHSPDGP	0	0.997666	5.11941e-05	0.0109	4.7e-05	95.5
DEDNDSSFSDCLSSPSSSL	0	0.997661	8.81769e-06	0.5909	0.002824	75.8
AFHRGNFRELYKILES	0	0.99766	3.04596e-06	0.1097	0.001001	81.7
ALTFGLDQIKTRE	0	0.99766	0.000579138	0.2204	0.001075	81.2
TLMNIVNEIYHDESLGAHINV	0	0.997655	0.000261591	0.151	0.219668	17.7
GPKDASRQVYICSNNIQARQQ	1	0.997651	0.999202	0.0345	0.091484	1.3
YHTEIVFARTSPQQKLII	1	0.997651	0.999999	0.4242	0.968625	0.286
PPARWVAGEWGECSAQCGVGQ	0	0.997648	0.000173521	0.0004	5.1e-05	94.2
HIPMYLLLGNLAFVDAWISST	0	0.997645	0.000841423	0.0377	0.000722	75.3
HIMDQRSLEEGEGPIAV	0	0.997637	5.35963e-05	0.8797	0.002253	84.5
NSGVPAFLTPLLRN	0	0.997636	0.00158282	0.1637	0.002581	71.6
MAIKKYAEVLRYVDS	0	0.99763	0.000121419	0.3189	0.001291	59.5
PNGISIPVDQTNKRDYVSK	0	0.997629	0.00331008	0.0941	0.015512	86
SDGVIKVFNDMKVR	1	0.997622	0.999973	0.4699	0.755507	0.808
QHDGERDPFTCPGFASQD	0	0.99762	2.54775e-06	0.014	0.000161	94.5
GLIYGNYLHLEKVLNAQE	0	0.997616	0.000101526	0.0541	0.394614	27.9
GADATWDLDLLLTNFSGPEP	0	0.997614	0.000106494	0.0154	0.049913	16.8
DPDKHLGKTLDQMEPYLIE	0	0.997612	0.000844333	0.0908	0.006909	79.6
CLFQRARENFKEMHR	0	0.997606	3.22378e-05	0.3709	0.000123	68.5
YGGGCCQPCCCRDPCCCRPV	0	0.997603	1.04922e-06	0.0002	0	96.3
GLPPPIIFWMDNSFQ	0	0.997602	0.998408	0.4256	0.185369	8.57
EIAHFFCDFPSLLILSCN	0	0.997599	0.000268906	0.0405	0.000198	74.5
RWQRVLLSLAEDVLTVSPA	0	0.997593	6.73648e-05	0.1482	0.020377	40.4
NDKFNVSLTVKNTKD	0	0.997582	0.00704292	0.0336	0.39491	24.8
YDGKDYIALNEDLRSWTA	1	0.997572	1	0.2276	0.778253	4.42
RVKSKEAKEFAGGIYSRLEA	0	0.99757	0.000487937	0.1404	0.001017	94.3
HDTVEHELIKEAEIIQGIMA	0	0.997566	1.45671e-05	0.0428	0.02822	63.2
PSNIYKVEGGCLTKLEQFLA	0	0.997565	2.13207e-05	0.0451	0.000267	99.1
QICKGMEYLGSRRCVHRDLAA	0	0.997562	2.54731e-05	0.0268	0.001001	79.8
PLEREPCKISFSRIAETEL	0	0.997556	0.00368485	0.1816	0.002675	86.9
IKTSKILEMTNIDGKSQF	1	0.997551	0.99937	0.7198	0.920832	0.284
DLPPGVALPLESN	0	0.997535	0.00188783	0.1058	0.000534	92.9
WDSVNRGISQAPVTATED	0	0.997531	0.000518606	0.0053	0.316765	44.3
SLPSLDTPGELREMPPGPEP	0	0.99753	6.57729e-05	0.0535	0.005822	79
IVVQLLEKSPLTP	0	0.997529	5.79938e-06	0.3026	0.004988	71.9
DKKANIRNMSVIAHVDH	1	0.997528	0.999704	0.0563	0.143069	0.0792
AGSQSSLALTSTGQVYAWGCG	0	0.997518	4.33574e-06	0.0376	0.005629	76.7
PLQPVLPGTQASEDTESGK	0	0.997489	0.00074867	0.1031	0.002315	84.1
NSNSSDGTFIFPTTRLGA	0	0.997486	0.00510391	0.2983	0.018731	85.3
IKADKDQANDGLSSALLILY	0	0.997485	1.86544e-05	0.3389	0.000137	85.3
KANAEKTSGSNVKIVKVKKE	1	0.997474	1	0.0833	0.001139	97.4
TSSKPGSAPSKYKWKASSP	0	0.997472	0.000213429	0.2072	2.4e-05	93.5
MAQENPKMHNSEISKRLGAE	0	0.997471	0.00984776	0.0859	0.001972	92
ISRTVIPSEVLPSAGAFSK	0	0.997464	0.0525156	0.4543	0.545167	20.1
ILLIRIDSQLHTPMYF	0	0.99746	5.05423e-05	0.7025	0.058666	4.36
CLNLLDRCDQPLTLLKDIRS	0	0.997438	0.000514149	0.0372	0.018173	73.9
VNAIVYMIDAADREKI	1	0.997436	0.999702	0.1431	0.962305	0.0286
KQIHSGGNPYECKECGKAFKG	0	0.997429	1.71405e-05	0.0847	0.000499	79.5
DIMKLEIDEIAAPRSFIFLW	0	0.997425	3.5397e-05	0.1521	0.073798	9.77
EPAFREAAEEACRSIGTMVEK	0	0.997422	0.01316	0.0556	0.000167	85.3
YQCDECGKAFNNSSTLT	0	0.997421	3.95e-06	0.5913	0.000278	60.6
KKRKFLESTDSFNNELKRLCG	0	0.997418	1.73877e-05	0.0735	0.012249	80.6
SFPTEESSINYTFKTPEKEPP	0	0.997416	0.00044517	0.0742	0.001749	91.7
FAELACREPDVLILDEPTNNL	0	0.997407	2.8662e-05	0.2427	0.009927	75.9
KYILSGDGAGDLFIINENTG	0	0.997402	1.24169e-05	0.0212	0.002406	83.7
NIKGLLKTLNTTTEEMEAVSK	0	0.997402	1.32747e-05	0.0642	0.185882	71.1
WFKDGVKLTTQDGVIFKQD	0	0.997372	1.56793e-06	0.0472	0.008526	54.8
EVRETCVRQKQCRPAAALPD	0	0.997368	1.7678e-05	0.0393	9.9e-05	97.9
LEDFKGYLGCQALSEMIQF	0	0.997367	5.44285e-06	0.4995	0.001037	93.7
DWNLHSIERADKTSGRNRTL	0	0.997363	0.000321225	0.2241	0.01468	77.3
PNGVIKSPLLWSFIVPVT	0	0.997353	0.000134171	0.0118	0.001514	89.3
KNLKSASNIDDVLGHHTGFLD	0	0.997327	4.6972e-05	0.0714	0.007989	72.8
LAVTPDAASQPLIDLPLIDFC	0	0.997324	0.000169039	0.018	0.000265	83.5
TSSKLSVKDFEQTLDTDSTL	0	0.997319	6.49972e-05	0.3503	0.000208	77.2
KCTLETSNQLLKKGIEALKQV	0	0.997292	3.81644e-05	0.1151	0.000305	89.3
KCEIKVAQPKEVYQQQQYGS	0	0.997285	3.1813e-05	0.0578	0.001983	86.5
SKLLAAILHLGNLQYEART	0	0.997282	9.57933e-05	0.0665	0.101361	71.6
RQQAPGPQQAPGPRQPAAPE	0	0.997274	0.000104479	0.0815	0.001356	91.8
PSLPKCGAQAGIKISSVH	0	0.99727	0.000221019	0.1831	0.002329	98.6
LDGRLQVSHRKGLP	0	0.997266	0.000907173	0.0365	0.001441	90.2
RRYDGSWTWLPKLCSLR	0	0.997265	1.07639e-05	0.7023	0.000216	91.7
NWASKHFNKHTQGLFRRKVS	0	0.997265	0.000177897	0.0439	8.6e-05	97.3
ESLEEGQLPRSDLSPAEIR	0	0.997245	5.10607e-06	0.3505	0.000734	93
YFPSSSPVNILLSSQSVSDTF	0	0.997237	4.62936e-05	0.2704	0.228835	41.9
CPILRDYVCPQCGATRERAHT	0	0.997231	0.00077463	0.0024	8.8e-05	80.2
DKEAVKKLIERCGFQDDVAY	0	0.997219	0.000188211	0.2844	0.000333	85.8
VTLNGDIPFHRPRPRIIR	0	0.997218	0.00316203	0.4323	0.007781	97.3
LYQLSKGELVTNCFKNRYTL	0	0.997218	5.94296e-05	0.477	0.00011	98.4
LLEGSTWQLVDPMRPGPSG	0	0.997218	0.0216836	0.0668	0.010684	85
LNWNIVSFPVAEELSH	1	0.997213	0.999854	0.2452	0.017848	0.485
GGQLLGALQTMECRCVI	0	0.997212	0.000901113	0.1161	0.006677	5.23
KSQIFSTASDNQPTVT	1	0.997211	0.994015	0.2688	0.855057	2.97
VPDGHTFKGFPIHFVYRNAR	0	0.99721	0.000441004	0.1547	0.019557	95.8
LPVITIDPASPQSPE	1	0.997208	1	0.0144	0.962037	0.895
RPLQSSALLDSSSSSSSS	0	0.997201	0.00268796	0.1651	0.033139	47.2
PPAEPRPLESYCRIEPEIPE	0	0.997181	0.000173323	0.0021	0.000386	94.9
SPPMINLISVGGQHQ	1	0.997174	0.982434	0.1265	0.830516	0.834
YGCQKDKGTDGFLRCRC	0	0.997168	0.000346308	0.019	1.1e-05	87.2
NKKIEVLDSLQSKAKL	1	0.997164	0.92093	0.4529	0.989255	0.176
LRMRSAEGRQKAFSTC	0	0.997156	0.0905871	0.129	0.000712	66.1
ASPGSDAEKRKKRRVLFSKAQ	0	0.997156	7.35171e-05	0.061	3.4e-05	92.3
CAKCKKKITGEIMH	0	0.997153	0.0115501	0.1506	3.8e-05	79.8
IKEVLRIHFNRAVELK	0	0.997146	0.000242319	0.2223	0.072151	3.37
HCDHGKVGFLDRQRTLALLEL	0	0.997129	8.75898e-06	0.0997	0.001268	79.3
IQEELRIAHMHLKEQ	0	0.997115	5.41268e-07	0.2186	0.016421	76.7
HLRKLKHPNIITFKGVCTQ	0	0.997111	0.000164713	0.4812	0.001563	95.1
MWKLWRAEEGAAALGGALFL	0	0.997109	8.7926e-05	0.1951	0.003978	71.4
TPLTSIPVSTTPVLSSEASTL	0	0.997108	0.00588574	0.2421	0.116828	71
PGLPTSAELFILPPKNLTE	0	0.997105	8.32577e-05	0.017	0.010881	95
IIALLKGLAAVKKFSILIE	0	0.997104	1.344e-05	0.063	0.003593	77.9
ILHIKKQNVLSVAAEGANV	0	0.997099	0.000227323	0.3226	0.19068	68
VHLFEDDMVEVWRRSVLSPSE	0	0.997093	1.27834e-06	0.019	0.00125	99.4
GGGYVKLFPNSLDQTD	1	0.997076	0.956798	0.0113	0.813568	0.764
AICFFPNGNAFAT	1	0.997068	0.937676	0.4415	0.232303	4.82
LQNIIPASTGAAKAV	1	0.997065	0.991152	0.4047	0.982236	0.0581
VETCSCGYYLHPLPAGAEYC	0	0.997065	1.66347e-05	0.1963	0.002065	75.9
VSPTRYELIVDKSRVGSK	0	0.997063	0.000575865	0.2903	0.439354	65.9
VKQTLAKLQQQEQREEAQWTP	0	0.997062	5.09793e-05	0.0116	0.012536	79.4
NPGSLKIITSAAARPSN	1	0.997039	0.999998	0.0172	0.987126	0.0117
VPLRMIDSVESRDM	1	0.997034	0.999986	0.3281	0.905985	0.444
ANIRNMSVIAHVDHG	1	0.997031	0.999951	0.0777	0.773424	0.37
DELETTGAVSYTVELK	0	0.997013	1.76708e-05	0.1814	0.006724	89.9
DLKVIHLVRDPRAVA	1	0.997011	0.207927	0.2106	0.933011	0.0506
SKTKCPVKTRSYTETETESR	0	0.997007	0.00391742	0.0683	0.000333	96.3
GTHVYLGDDMPDPGLVLAGTK	0	0.997005	0.0371502	0.0716	0.004678	75.2
HEESVELTSEARQHREVSM	0	0.996992	3.22601e-05	0.4869	0.000732	43.4
IKDYENKNSKMSKIRTHNS	0	0.99699	4.017e-05	0.033	0.001319	75
DPENGSGMALQPLQA	0	0.996989	0.729228	0.1969	0.000913	90.8
LALVYRDQNKYKDAANLL	0	0.996986	0.00430335	0.6336	0.00173	83.5
QPYEDVYAAGYSYNNWAA	0	0.996979	0.000433423	0.3469	0.00366	85.2
TTAFQYIIDNKGID	1	0.996955	0.999981	0.0212	0.90675	0.116
ADFALNITGPIFSFLEDLFN	0	0.99695	0.000666675	0.0581	0.001921	75
MTTAFQYIIDNKGIDSDA	1	0.996947	0.999998	0.2009	0.85102	0.469
KKDSVFTSMFHSVRRVLADPE	0	0.996946	0.000277036	0.0538	0.002024	83.1
REQILAKIRDWGSGS	0	0.996945	4.4467e-05	0.0629	0.009279	2.53
SLSSNLVNIDQNGNVEYMSS	0	0.996923	1.56579e-05	0.2681	0.05619	71.3
LRPIWTEMGTPLRGSQAP	0	0.996918	0.0140958	0.0515	0.011789	52.7
AFQYIIDNKGIDSD	1	0.996914	0.999969	0.0034	0.472213	2.42
DSPNVYTEKKEIAILRERLTE	0	0.996897	0.000169232	0.0138	0.002699	81.2
VSIMLASGAGLEVSVQGPF	0	0.996892	0.00111042	0.4141	0.001329	79.2
PAMVRLGLQYSQGLVSGSNA	0	0.996884	0.00124506	0.0197	0.045655	74
TFRRIQLPARGHDCKHV	0	0.996853	1.86403e-05	0.2167	0.00171	84.9
LTIMEVSERDTGNYTVILTN	0	0.996839	3.26234e-05	0.0512	0.000321	99.1
LKVEIEHLQLLMDK	0	0.996813	5.87056e-05	0.2026	0.032093	38
GALYRIGDLQAFQGHG	1	0.996805	0.999304	0.0541	0.099283	3.28
RILPPDSGVWVCSVNTVAGM	0	0.996789	1.54016e-06	0.1836	0.002942	37.1
ESSPCINGVCKNSPGSFIC	0	0.996767	0.000694712	0.147	6.8e-05	86.5
ISTMEGYKYPVYG	0	0.996753	0.0781357	0.328	0.000381	85.5
VINVPLRMIDSVESRDM	1	0.996722	0.999999	0.368	0.951382	0.275
QEVVDFEKLDDYASAFQGH	0	0.996707	0.000507167	0.2158	0.037586	19.2
EKVRAVFDNLIQL	0	0.996704	0.00327274	0.9003	0.21144	4.19
LKKQSCEGSWEDVLHL	0	0.996696	1.6454e-05	0.6526	0.000177	88.4
AKILLKIFTVELARHC	0	0.996694	6.32028e-06	0.1708	0.289501	0.739
KANIRNMSVIAHVDHG	1	0.996679	0.998393	0.1287	0.951403	0.0186
RNEWRMITAMNTIRSGAG	1	0.996651	0.422284	0.0229	0.950331	0.0929
DGICWQVRQLYGDTGVLGR	0	0.996639	0.0228423	0.0835	0.008131	70.2
TNGCFLSILTRERDPS	0	0.996632	0.000355737	0.0126	0.017845	43.8
MNPTICSVFEAEIVLLFHA	0	0.996624	2.76341e-06	0.1491	6.6e-05	79
VSTVKLLLENNAQVDAT	0	0.996616	0.00783907	0.0849	0.632663	8.4
EFRPQNYHQQDFRRMSDHRP	0	0.996615	9.13634e-05	0.0311	0.001743	90
QESAPVHNSFIDWSATCEG	0	0.996612	7.67835e-05	0.1305	0.002921	83
VICSAPQSRPTPSPDTWPTS	0	0.996611	0.000174898	0.0334	6.5e-05	88.7
VDDTQFVRFDSDAASPRTE	1	0.996592	1	0.0041	0.921696	0.165
FGGFKCPVCSKFVSSDEMDLH	0	0.996581	1.05875e-05	0.0098	0.000125	89.5
SPRINEEAGDTERTQSALA	0	0.996574	0.00431327	0.1519	0.00363	82.6
IRVIMITGDNKGTAVA	1	0.996573	0.998963	0.1554	0.908522	0.181
LPRRGSFCRTSNRKSLI	0	0.996545	0.00026337	0.2732	0.003513	71.9
TKNFDIGPKFIQV	0	0.996542	0.00388949	0.7144	0.002312	88.5
IGPDLIQNCITVTSAEDG	0	0.99654	0.00184203	0.014	0.397654	1.07
VLLRELHLDDNSISTVEAF	0	0.996521	4.92625e-05	0.7176	0.00242	4.86
YFDFWFQMSDMKKWDQFY	0	0.996509	5.33658e-06	0.7084	0.001162	48.6
HNDNKSFLVWVNE	0	0.996505	0.000259764	0.164	0.00093	90.1
INVPLRMIDSVESRDMF	1	0.9965	1	0.5349	0.942203	0.102
ICLYHIRKSCSFQDKCHRVH	0	0.996463	0.000102315	0.0416	0.000291	86.3
AAFNWSKNKKTYIF	0	0.996453	0.0206485	0.8121	0.014961	85.4
LESAINVLEMIKTEFT	0	0.996446	1.01504e-05	0.0786	0.026011	36.7
GALYRIGDLQAFQGH	1	0.99643	0.999656	0.2333	0.746648	1.51
LNWNIVSFPVAEELSHHE	1	0.996397	0.99991	0.113	0.006505	1.06
VPPSADEKSNPNFFEQRHGGS	0	0.996386	0.000108931	0.0324	0.000243	84
QATAQIKNLMSQLGTKQDSS	1	0.996381	0.999998	0.0498	0.674428	3.24
RNGHLKFHIQRLHSPDGRKSG	0	0.99637	2.36115e-05	0.03	0.422784	4.36
KTQQHLEVTKVDVETELQT	0	0.996366	6.61327e-05	0.4132	0.00093	67.2
KNKVISFLGCVAQVFL	0	0.996358	0.000181198	0.2759	0.005097	3.44
TAQIKNLMSQLGTKQDS	1	0.996339	0.999478	0.0625	0.88727	0.642
HRKLNAVTKEMEPYMPLYTRI	0	0.996318	0.00127816	0.2382	0.00071	92.4
NTDGKIEFISTMEGYKY	1	0.996317	1	0.768	0.205536	0.033
PYRENKNLTGTARYASINTHL	0	0.996315	0.000210658	0.1816	0.001478	95
NNNRQTESQIMGELP	0	0.99629	7.22185e-05	0.0508	0.001429	57.4
KTKGGNVFAALIQDQSEEE	0	0.996289	0.000692753	0.2682	0.104879	73.4
GWYDADLSPAGHEEAKRG	0	0.996263	0.15252	0.0636	0.027218	74.4
TYLKGLVKGKSDPYGI	0	0.996246	0.00012678	0.3537	0.079142	24.2
KLDGEIIPHIPANQEVLNK	0	0.996237	3.18702e-05	0.4498	0.13403	68.8
QPSVVLLDDLDLIAGLPAVP	0	0.996236	0.00375482	0.0656	0.024121	71
SKSVLAALYSSEGSVMERHHF	0	0.996194	0.000113976	0.2812	0.060339	47.8
AIEAWINFNKEEREAFAE	0	0.996179	5.89077e-05	0.0515	0.00733	80.4
EAQLLSQPWQCQLYQGER	0	0.996174	0.00264992	0.2077	0.00019	85.3
NTDGKIEFISTMEGYKYP	1	0.996171	1	0.3337	0.961184	0.0557
DQALQLADGNVKAFYRR	0	0.996162	0.0001252	0.2134	0.019573	33.3
ISVTVKAFMTADLPNELIEL	0	0.996155	2.6325e-05	0.2959	0.001456	71.2
IEHQRIHTGEKPY	0	0.996153	1.61359e-05	0.7148	0.00022	63.7
PPIQLGSLVTQEAPAQD	0	0.996151	8.3138e-05	0.0003	0.800846	3.87
GKMLLHLFSDANYNLLG	0	0.996149	0.00187096	0.0882	0.032016	20.7
DVKDVQMLQDAISKM	1	0.996122	0.978743	0.709	0.861614	0.208
PADLRIISANGCKVDNSS	1	0.996117	0.994763	0.0013	0.594594	9.17
TNEIYSGKFCECDNFNC	0	0.996112	0.000511851	0.0036	0.000175	74.5
DIRNLIKELRNVEGVEEV	1	0.996095	0.00040539	0.3655	0.838584	0.387
GVDGIASIESIHSE	1	0.99609	0.980808	0.4283	0.969541	0.109
FLMSINLEQYLLHFHES	0	0.996088	7.77884e-05	0.4569	0.000873	36.2
QIFYIPSTILLILEDKTIKGC	0	0.996071	0.000339047	0.1062	0.005418	50.1
LSRTSKFRRLRELLRR	0	0.996044	0.00505521	0.2265	0.004819	86.8
TESRGPPTTSDLLAPDLL	0	0.996036	0.000190249	0.3828	0.000161	96.3
AFQYIIDNKGIDSDA	1	0.996034	0.985611	0.0734	0.325587	6.19
WNIVSFPVAEELSHH	1	0.996032	0.999816	0.4086	0.503088	2.25
ENELKAVSLTTLPEQEA	0	0.99602	0.000581785	0.0963	0.255142	49.5
PLLTMIVCYSVIIKTLLHAGG	0	0.996008	4.52767e-07	0.0025	0.000339	73.7
TSLYRRLFVMLSAEELVGH	0	0.996006	0.000207315	0.4606	0.030941	27.8
NLVSTSQRHRPLLSSCGLPPS	0	0.995992	0.00501439	0.034	6.6e-05	93.3
VVHFDKNEHWSAS	0	0.995986	0.000270393	0.4663	0.007136	51.3
CGKSFTSHSTLIQHQQIH	0	0.995973	3.6167e-07	0.238	0.119653	20
EYRSHLAKQLGYPNG	0	0.995949	0.000210156	0.0598	0.037774	81.5
PARQLRNPPTTIGMMTL	0	0.995944	0.000604387	0.3214	0.010853	13
QWSMTPQTVNAYYLPT	0	0.995938	0.000105448	0.146	0.025545	26.7
PEFLTNCNGVEFGCMQDG	0	0.995929	0.00024448	0.0004	6.8e-05	83.7
VVRKGQVDLVDTMAFLVIPNS	0	0.995922	2.32711e-05	0.0649	0.000596	78.4
VDEVTIVNILTNRSN	1	0.995914	0.999878	0.0042	0.962895	0.0504
LEALDIMADMLSRQGG	1	0.995913	0.0011441	0.0136	0.753809	0.159
NKLENNLRELQICPATAG	0	0.995901	0.00821971	0.0356	0.109258	49.4
NPVPEITWHKDGQPLQED	0	0.995898	0.00682219	0.034	0.028822	68.7
RIHTGEKPFKCEECGKAFKQS	0	0.995898	0.000656955	0.0374	0.00089	82.5
CHDHHIVHRDLKTENLLLD	0	0.995896	0.000311594	0.0609	0.000638	93.9
DPGILVLLACGTISST	0	0.995892	0.000100174	0.0144	0.009527	10.2
EYITFLEDLKSFVKSQ	1	0.995863	0.994354	0.141	0.607665	1.52
KLYQTSVDFHLDGISSDECP	0	0.995861	2.07192e-05	0.0639	0.00123	76.4
KRVIISAPSADAP	1	0.99586	0.998546	0.182	0.973823	0.0602
APVYLAAVIEYLTAKVLE	0	0.995859	3.55216e-05	0.0801	0.008916	50.2
GVIKVFNDMKVRKS	1	0.995852	0.999978	0.1473	0.80568	1.9
SMYKMNFYSCVLLIMCISVD	0	0.995848	7.0759e-07	0.1435	4e-06	84.7
SEQGINEFLRELSFGR	0	0.995847	5.09032e-05	0.3863	0.015072	25.7
MTMCLFPVPFPLT	0	0.995833	5.80484e-05	0.668	0.000375	62.2
VCSEGGSLLCCDSCPAAF	0	0.995829	0.00012591	0.4584	0.002013	62.6
CQTTVCRPVTCVPRCTR	0	0.995825	0.000862226	0.098	3.8e-05	86.7
FRALFSVAEGDQTMNMI	0	0.995819	0.000479527	0.4118	0.004478	35.3
NPKDVLVGADSVRAAI	1	0.995813	0.99999	0.3185	0.867943	1.95
DSNEFWVHEGCILWANG	0	0.995811	0.000531809	0.0287	0.000284	93.7
AAASLPPFACGACARRFDHG	0	0.995805	1.75776e-05	0.0919	5.1e-05	86.9
LNLIYLNLMFNDIGPEG	0	0.995789	0.000198627	0.0496	0.195678	4.93
AVKRFSISFARHPTNGF	0	0.995784	0.0002396	0.7322	0.015319	70.1
WSPSDILELHPRVF	1	0.995757	0.000132687	0.5971	0.001252	83.1
GNKRLDAAYRSMNGKGPVYLL	0	0.995754	0.00217383	0.3111	0.001181	91
AEVESLTVKSESTGT	0	0.995748	0.000220444	0.1015	0.05809	38.2
QWSQLSDKKRLKWIHKA	0	0.995716	0.000674962	0.31	0.000143	98
GVLFNLSGEYDKAVDCFTAA	0	0.995712	0.00353436	0.0616	0.001201	89
TDPNNWIPKDSVGTQEWYPKD	0	0.995694	0.00215068	0.0176	0.000955	91.6
YVLVLGPGPPPLGPLARAL	0	0.995673	3.14112e-06	0.7481	0.000817	81.5
IYISNTFSPSKAEGDSAGTA	0	0.995665	1.84061e-05	0.0621	0.007625	77.4
IHSGRIAAVHNVPLSV	0	0.995651	0.00123434	0.6643	0.640888	6.26
AAVERKEQKDFVPLYQ	0	0.995649	0.000176619	0.589	0.000272	86.9
HGPSTFDLQMKFVCGQCW	0	0.995615	4.85015e-06	0.3783	2.9e-05	90.4
VPESNQKQWQSKRKSECINQ	0	0.995603	0.000256066	0.0111	0.000121	96.2
FVVVPDAPLQIILMPQVQPG	0	0.995598	9.73699e-05	0.0847	0.005214	78.2
PKIWVKVSEADSSNADWVTKQ	0	0.995584	1.78944e-05	0.0053	0.036467	64.4
ESSRAETLEDLKFCESN	0	0.995558	0.000368926	0.0165	0.000784	87.1
RCFLPENFSLPLSVDLER	0	0.995533	3.58761e-06	0.308	0.000263	77.5
KCEECGKAFTWSAGLHK	0	0.995525	7.5916e-07	0.4869	0.000163	90.2
EVTIVNILTNRSNA	1	0.995524	0.999999	0.1476	0.990788	0.0072
SLSTVEDLKAEIVSASESRKE	0	0.995502	7.43466e-05	0.0215	0.337283	38.9
PATGVPVTRRQFDHMKD	0	0.9955	3.0007e-06	0.005	0.00039	88.8
RASKGGLIYGNYLHLEKVL	0	0.995488	3.80646e-05	0.6063	0.002297	84.8
PFKGADPFKGDPFQNDPFAEQ	0	0.995474	0.00683486	0.0222	0.002067	96.6
APAILSASSQGITLTWTAPR	0	0.99547	2.94098e-06	0.0645	0.008353	70.5
RSVHNVTGAQVGLSCEV	0	0.995459	0.000808144	0.5605	0.056263	9.2
HFILSSGSRLGRVYHHDVRVA	0	0.99544	3.28788e-06	0.0706	0.003488	83.4
KDGEKSRTVSFEQPP	0	0.995435	0.000684717	0.0791	0.005523	87.9
TDGGYIEERYEVSKSENEN	0	0.995423	0.000162408	0.0065	0.010583	93.9
NEIRHVFCDMPPLLAISC	0	0.995417	0.000519044	0.0926	0.0024	64.4
AIKARTENLAAAHEVHSF	0	0.995406	0.000810813	0.817	0.017761	79.3
KFYFNGEYAGFDETQPT	0	0.99539	0.000122609	0.2943	0.001649	74
IPDNALVGLENLESISF	1	0.995389	0.0400045	0.459	0.891498	0.494
INAICFFPNGNAF	1	0.995374	0.999556	0.8902	0.514534	1.02
ATGPGSRDPAQVKLLPGRH	0	0.995352	0.0703733	0.3309	0.000836	97.2
QRVVELQQTLAQKDQA	1	0.995349	0.999999	0.2304	0.930607	0.551
QAIQSYEKRLNKIVWRALSQE	0	0.995346	0.000335312	0.0621	0.000217	88.8
VIAACMEILQGSGLEAPS	0	0.995346	3.3148e-05	0.0176	0.006647	70.9
KAPRGLHVVTTDGRLVA	0	0.995289	0.000473643	0.4534	0.202452	46.4
VRKKRKIKEPLLLPEDDT	0	0.99528	1.17443e-06	0.036	0.002661	95.7
EEDECLDYYGMLSLHRM	0	0.995274	5.60716e-06	0.4286	0.000438	94.2
SADYVERGQEHVKTALE	0	0.995266	0.000209537	0.2018	0.000643	98
TAFQYIIDNKGIDSDASYP	1	0.995256	0.999799	0.5027	0.321283	25
FNHGFNCAESTNFATVRWI	0	0.995255	0.000398273	0.1851	0.000589	71.7
STPFNVAEGKEVLLLAHNL	0	0.995249	0.0462084	0.6759	0.167195	93.4
KDKTLKENSRKLEEENEN	0	0.995249	0.000150796	0.0313	0.00177	88.1
THEKFESACEELNN	0	0.995236	0.000236183	0.0058	0.000957	71.3
TFKKMYQQKQKELLKQYEKQ	0	0.995226	0.000147831	0.0872	0.000238	99.7
VSLRIEAIRAEYQKMPA	0	0.995199	0.0568057	0.1664	0.676518	0.791
NTAGRRKVQVSYVIRDEV	0	0.995189	0.000244658	0.4678	0.078269	68.8
RANAPPTPLPMHSSKAPAYNR	0	0.99518	0.000515527	0.2888	0.013836	79.1
LPEFNMAEPPLIFECNHACSC	0	0.99517	0.000507497	0.0632	0.000293	74.7
PPPGGKGEGTVCSRLPH	0	0.995147	6.46245e-05	0.0133	0.000523	44.1
SPECRMIPGQPPASARRLSV	0	0.995126	0.0124106	0.1682	0.003221	80.6
HRTNEVKSGGAVE	0	0.995103	0.00688911	0.2926	0.000891	76.6
RRRYPRTLEGLSDLSTIKS	0	0.995085	0.000101978	0.1595	0.33885	24.7
AKRVIISAPSADAPM	1	0.995084	0.996631	0.3726	0.974588	0.0588
SPSLGENCVAGLKERLW	0	0.995079	0.000118205	0.2809	0.000372	84.7
KKGYWAPEEDAKLL	0	0.995058	0.00062735	0.2561	0.013876	22.6
VQCPNDGFGVYSNSYGPEFAH	0	0.995052	0.00623015	0.1233	0.069881	79.5
QSSLPMLSSPSPGQQV	0	0.995047	2.03302e-06	0.635	0.163132	7.8
GSREGHLPSILSMIHP	0	0.995046	0.000401753	0.152	0.001206	44.1
TSKEVYDHARRALYNAGVVDL	0	0.995041	0.000107092	0.173	0.000498	88
PGFALMPDQRSCTDIDECED	0	0.99503	0.000185993	0.0045	0.071054	38.8
EFKRYEMLKEHERRRYLESLG	0	0.995026	0.000719867	0.0383	0.003724	97.9
ERQNKDLKTRLASSEG	0	0.995016	0.0131177	0.0586	0.00493	35
QYVREAADDCAKAVMSN	0	0.994988	3.51184e-05	0.03	0.011398	37.3
RILQESARKLNTQGS	0	0.994983	0.000193721	0.1409	0.004643	48
PGGLSLHDYKLLKPSLA	0	0.994974	2.05735e-05	0.0432	0.003612	97.2
TALVNSGILTIDVASVSSTLA	0	0.994911	0.0129852	0.0443	0.122715	37.9
QQVAVEKLKKTAEVLLDARGS	0	0.994897	0.000436326	0.0283	0.003823	83
LTEHKYIHTGEKLYKCE	0	0.994891	9.34736e-05	0.0696	0.000736	69.8
MKKLIRYLKLKQQSPP	0	0.994888	8.95435e-06	0.041	0.230548	41
QYESILDALFRLHGGP	0	0.994866	0.000606308	0.0631	0.012811	33.1
SYWEVGFFLGASVLANDH	0	0.994859	0.00015425	0.336	0.027343	65.1
KVELRVLPDVLQVS	1	0.994836	0.000320326	0.3615	0.921975	0.0737
KALLNVVDNARSF	1	0.994836	0.980233	0.8978	0.936843	0.289
CVQAEPVVREGLKHISEGC	0	0.994823	0.00500209	0.0641	0.000872	82.4
NRDENQSINHQMAQEDAQ	0	0.994808	1.42558e-05	0.1529	0.056554	75.9
SPRGDNLLSVGDPPQVADLES	0	0.994745	0.00229942	0.0282	0.001189	14.5
SPHWVLSAAHCQSRFMRVRL	0	0.99474	0.00154065	0.0967	0.000672	78.5
AQENTRVIVEMIHFKDLLLHE	0	0.994732	6.44167e-06	0.0603	0.004047	74.6
SGLHNQQKRLSWDKLD	0	0.994708	5.03081e-05	0.0682	0.002789	62.7
VWPGKKTIQLTHEQ	0	0.994705	0.000162055	0.432	0.000409	75.4
GKPSVFTVFQKIWLTALCLV	0	0.994703	0.000119899	0.1212	4.2e-05	91.5
LLGASSPKQWLPLEVL	0	0.994689	0.0008697	0.3994	0.000109	48.7
YTGKELAAELARIRQRV	0	0.99466	0.00519417	0.6291	0.010072	78.4
MVKEIVRDLDQDGDKQL	1	0.994654	0.949225	0.8293	0.008403	0.564
EMCILMVIAMSSIALAA	0	0.994643	1.50049e-05	0.2263	0.025275	5.68
ATMISTMRPDIDNMDEYVRN	0	0.994623	0.00170945	0.2208	0.033404	54.4
SPQESALLFIPVHSPSTE	0	0.994602	0.00168872	0.0975	0.262292	29
QLHSGKISHTCNEY	0	0.994584	7.22286e-05	0.8085	0.000275	54.8
ALVNPQRNSRLTGEFTVE	0	0.994579	0.0002114	0.1652	0.004191	84.5
VDGELEALMENGEGLSDKNQV	0	0.994575	0.000155969	0.0621	0.002072	80.1
TSIVWIEDSSSLKLGVLN	0	0.994562	2.55215e-05	0.1433	0.179084	13.5
QRIQNSSGTDYPDIHAAAK	0	0.994555	2.95035e-05	0.4197	0.00197	75.1
NFIHMNLFVSFMLRAISV	0	0.994547	0.000115362	0.2819	0.000108	82.9
DKRSSRLSEPWEGDF	0	0.994519	0.00124967	0.2886	0.0026	91.2
ATICNASIVLQNDNARLTADD	0	0.994513	0.00199822	0.0398	0.130297	58.1
QHAGVEEVDIPSNSVYRYP	0	0.994484	0.00165634	0.2338	0.025427	71.8
TESSLNWLQDPAFV	0	0.99447	0.0473941	0.3568	0.031696	21
GRQRGEDIQPLLIRPVCNLF	0	0.994469	0.000310638	0.2545	0.00257	90.7
HTSSAAAAAAAAAAAAAMLNP	0	0.994462	7.70828e-06	0.0625	0.006102	90.3
TSFQWVTKWVDYSNK	0	0.994452	2.98062e-05	0.5991	0.006038	72.5
LWYVHKPSDADGKLILKTTHN	0	0.99444	0.000303577	0.0089	8.3e-05	77.9
NGKTYFFRGNKYYRFNEELRA	0	0.994429	0.00158136	0.0764	0.000311	95.6
LALGMGWDATLCLLPFTGF	0	0.99442	8.03573e-05	0.5295	2.9e-05	94.3
MAKSYSAPRTETAKMYAVD	0	0.994406	0.000780109	0.1615	0.000959	89.8
YDNSLKIISNASCT	1	0.994363	0.999931	0.1101	0.848599	0.134
EQQKLESIADMKAFVE	1	0.994312	3.5877e-05	0.0902	0.928698	0.0401
EPGEPEFKYIGNMHGNEV	1	0.994283	1	0.2079	0.85592	1.67
SGLPQVWSPVEKTYHSC	0	0.994248	0.000179394	0.3273	0.000422	91.8
KPVWIRCTHSENYYSSDPM	0	0.994246	0.000767575	0.2814	0.005572	82.9
HQKLDSSPDPVDAPRTPMDNY	0	0.994217	0.0100176	0.2299	0.005562	73.6
LWIGLFLMVCLLCVGIFSWC	0	0.994211	4.64773e-06	0.0483	3e-05	75
LMEQMCSSDFVVKMRIKEI	0	0.994182	0.0011909	0.2513	0.000416	93.1
GDRRRAGPEKRPKSSREGSGG	0	0.994158	0.000116751	0.001	0.000159	96
PRTETESVSGLLMKRPCLHG	0	0.994151	0.000961245	0.0079	0.000255	84.8
IPEITPFLMFIILGIPLPLGT	0	0.99415	0.00164127	0.0299	0.001143	74.7
EQARLKALKEQRLKEL	0	0.994148	0.0231607	0.5016	0.083621	31.7
SITSTDSGDSEENYVPMQNP	0	0.994115	0.000385448	0.0385	0.000254	91.8
VVFVVVGIDIGVPTVTIF	0	0.994115	9.96146e-06	0.7861	0.003336	36.5
PFVAAAGPSVASSTNPFQTN	0	0.994095	0.000317045	0.0196	0.244601	45.7
NPSGLQTLAHQNIT	0	0.994088	4.48003e-05	0.0827	0.01621	40.6
PFLSLERCSAPDVHGSSILP	0	0.994072	3.93566e-05	0.0128	0.000749	75.8
GWDVLLPKGWGMAFWIPFIYR	0	0.99403	7.46096e-06	0.1036	3.2e-05	89.7
AMPVYKKAEHVTEVVKRC	0	0.993972	0.00123266	0.2039	0.002139	95.4
RQEREALPPQKIEVLVLLPQ	0	0.993969	0.00139919	0.1674	0.000579	97.9
AEDRMIRFVEYYLT	0	0.993961	0.0060238	0.1971	0.001406	67.8
KTKEKYVLGQNSPPFDS	0	0.993915	0.126883	0.3493	0.095084	64.3
YLVYQMLKGLKYIHSA	0	0.993908	1.83648e-05	0.5521	0.008566	48.4
TEELEETKRKLAARLQEAEE	0	0.993899	0.000233943	0.0239	0.000639	95.5
VLVTIEASVIPGPIPPVRI	0	0.99389	2.20242e-05	0.4233	0.012996	77.1
IVTEFGTGNYCMQIS	0	0.993889	0.00011635	0.1424	0.000107	64.2
ALKLDSFGQFIELLPSL	0	0.993881	0.000143879	0.7845	0.000206	93.5
RLIKCMNSVEEKRN	1	0.993873	0.999367	0.079	0.184108	2.91
FLENLTDEELKKEAKNEAKN	0	0.993872	3.69083e-05	0.033	0.014372	74.8
LYQYKEKQYMAPRVLQQTLN	0	0.993846	7.34383e-05	0.1257	0.001068	94.6
AFRTVYQLNGLAGYFKGIQ	0	0.993788	0.00424792	0.0634	0.059043	29.2
VWNRASQSRQSGLIGCM	0	0.993785	0.000223972	0.4242	0.000103	93.6
TAQRHLCGGSLIGHQ	0	0.993775	0.0636291	0.1094	0.000602	83.7
SSEETGSSEDPSPPGGHLE	0	0.993744	0.000186198	0.3991	0.000327	80.5
AFSEQEEHELPVLS	0	0.993739	1.04122e-05	0.2221	0.000122	97
YSLQPSPCLLRDQRLGVKS	0	0.993705	0.000106899	0.3027	0.000578	94.7
GELLALLDVNLQIPDPHLAD	0	0.993679	0.00046639	0.084	0.217158	26.6
EGPEPAVPGEQPGR	0	0.993643	0.000132864	0.22	0.000784	87.7
HIFCEDCVAAILKDSIQ	0	0.993599	9.92062e-06	0.1685	0.000492	84
CYNYLELIGCLRLITTLSDKY	0	0.993586	1.34812e-05	0.1014	0.019613	36.5
MKWKRVKGGQPISPNGQDP	0	0.993583	1.68786e-05	0.0703	0.000829	82.5
EEILRQARYRLRHGAA	0	0.99356	2.43936e-05	0.0788	0.001565	74.9
PIFSHKLFNVRLPERLSP	0	0.993533	0.00276415	0.0366	0.003927	90.3
QQENHHLNLDLKEAKSWQEE	0	0.993522	1.02256e-05	0.035	0.003605	81.8
EGICLQVIGTVLQQHVLE	0	0.993522	0.001452	0.0826	0.04389	0.499
LPKPPKPVSKMRMATPLLMQ	1	0.993516	1	0.1903	0.047609	87.7
ETCAPKTKDPCAPQVKK	0	0.993513	0.00193671	0.3005	0.000109	89.1
QHNKMTLRNVSTVM	0	0.993503	0.000106658	0.5788	0.000422	82.9
FLGYLVKRLIDLEMTCLA	0	0.993473	7.81762e-06	0.1877	0.002073	9.1
IAQVFGLDSIMGNKDL	1	0.993467	0.999979	0.2015	0.381916	1.65
ILTLGLGFLVIPFLPASNLF	0	0.993465	1.07543e-06	0.2933	0.001351	72.6
PVLNKLTVYTTLID	0	0.993438	0.000151203	0.0196	0.022734	25.6
PSPHAWDLQLLQQQACP	0	0.993385	0.00168813	0.0094	0.000866	83.9
STACSVAVFGNQLGIAIGF	0	0.993378	0.000111328	0.7763	0.065207	1.42
TDDFSVEYLVVGNRNPSRA	0	0.993367	0.000243182	0.0972	0.069161	81.6
VLFAVSIVTVYPIVL	0	0.993361	3.84473e-06	0.6015	0.003833	15.3
EDFSGPQNASSLKFEDA	0	0.993357	0.000257641	0.0892	0.001315	87.1
TLLSVIDSLPEIIETL	0	0.993327	3.86417e-05	0.804	0.076023	12.9
KGAVLRVLNSSENAHIIE	0	0.993289	3.64423e-05	0.0995	0.068873	5.77
IPKDNKQRLEILKTMHAHSQ	1	0.993281	0.308492	0.0527	0.83717	2.56
RGLGDMKLGKPLLRFPT	0	0.993272	0.000236911	0.0517	0.001824	95.3
LKQSLPPGLAVKELK	1	0.993262	0.999995	0.2499	0.00019	74
EEEEEAEDEEVVAT	0	0.993262	3.61135e-05	0.017	0.000235	86.1
SYRFRSVWPENTMCAKFQF	0	0.993254	0.00954019	0.6449	0.008987	55.4
TGDVFGYHGYTFANLGEHEF	0	0.993235	3.81228e-05	0.387	0.000993	83.4
LPLGPGKSPEYISSHNGC	0	0.993235	0.000110797	0.068	0.000478	84.9
SPILSFQTPPSAPK	1	0.993219	0.00324598	0.6898	0.959004	0.236
YEALNAQLLDELPKFHQY	0	0.993214	3.51023e-05	0.8377	0.001852	79.8
SAVLRDLRSGTLYSLTL	0	0.993191	0.00188349	0.5947	0.004497	41.1
APKLFKPQQHGIRPVKVNVID	0	0.993161	3.07416e-05	0.042	0.06423	71
SSTSPLMEGTPTIKSKKKLL	0	0.993131	0.00393697	0.4166	0.456703	11.6
DASRQVYICSNNIQARQ	1	0.993121	0.999994	0.0642	0.868891	0.243
GGLTASTYSYLGGFDSSS	0	0.993116	4.93353e-05	0.0399	0.006379	83.5
IVDLGEEPEKPAPSLVGTAP	0	0.993106	0.000156505	0.0711	0.002408	85.8
TEKNYSLIDKHLNLSAKKKD	0	0.993102	4.2415e-06	0.0731	0.020521	64.8
DASRQVYICSNNIQAR	1	0.993072	0.999581	0.2627	0.83084	0.398
QAEHRACLPPGALEE	0	0.99307	0.0250137	0.1853	0.001663	58.6
EPVPGIKAEPDESNAR	1	0.993064	0.000970816	0.2719	0.642068	2.21
LTHVTVRVAVEDENDHAPT	0	0.993028	2.60743e-05	0.0782	0.039775	68.4
ELTSKAGLLSPYQILHECLKR	0	0.993026	8.95002e-05	0.0557	0.000638	90.2
ECNLIEGEDHVEVNG	0	0.993009	2.6388e-06	0.0067	0.010255	23.2
FKSKFQFLVSLPLNVGSY	0	0.992997	0.000413509	0.6538	0.91271	49
EGVKEAGEKPRGAQMVDKA	0	0.992985	0.000139159	0.048	0.000353	90.5
RIQELSFSPYLISCTVINRL	0	0.992972	0.000306209	0.237	0.000445	81.8
QYNRSSNSNGGNLNSPP	0	0.992972	0.00103692	0.065	0.001469	67.4
VTPINEFSPACAP	0	0.992964	0.004597	0.1983	0.043268	21.2
AELENLIRERSQQQEPLV	0	0.992958	0.000323221	0.3615	0.009267	5.29
RRPKHRPSEADEE	0	0.99295	4.12671e-05	0.1193	0.000157	84.3
LKNNKEYLEFRRERSQMLLSR	0	0.992922	1.10424e-05	0.0563	0.001327	85.4
YLEQLNSENYSIYKR	0	0.992914	3.11696e-06	0.4829	0.002131	63.8
FQIRHAEAGDCPEILRLIKE	0	0.992875	7.60341e-05	0.1893	0.001837	81.2
AKPLPASYPAEPREPQESP	0	0.992803	0.00270467	0.0661	0.000639	95.9
HPYPSEEQKKQLAQDTG	0	0.992782	0.000545399	0.0922	0.000289	82.8
STAEISTSGAVLKIFNIQLED	0	0.992714	0.000117455	0.3305	0.006877	74.4
LQGEVVAFDYQSKMLALKCP	0	0.992707	0.00347768	0.0692	0.000525	82.4
GGLGVTNEDLECLE	0	0.992657	2.52252e-06	0.0515	0.000986	42
PFSRAFSRRRPISRTYTRKK	0	0.992634	0.000409356	0.0788	0.000199	99.4
DGTTTILTQVFIKVIDTN	0	0.99261	0.000205579	0.0124	0.000749	82.3
SIQQITVISPFSFSIGDTTE	0	0.992599	0.000137569	0.091	0.001222	72
VHTGEKPYKCYEC	0	0.99257	2.16518e-05	0.1376	5e-05	92.9
ITWKRAVDGFTFTEGDKSLDG	0	0.992555	0.000186822	0.0955	0.010118	85.6
LALSRSSIGSIKCLQTTEE	0	0.992555	6.90442e-05	0.0943	0.020931	73.4
KEFEKFKFAIVMMGRHQYIN	0	0.992545	0.000747945	0.3377	0.02578	73.1
HTELGRVAGRREDCRAF	0	0.992518	0.000245633	0.6702	0.00202	79.1
GDLGPFNPGLPVEVPLWLAI	0	0.992515	0.000212586	0.0437	0.000215	95
LGEIRNVETNQCLD	1	0.992512	0.996898	0.0225	0.101249	0.0126
ISKVNESTESLTDEGVGTDMN	0	0.992504	1.48367e-05	0.0644	0.001212	93.4
WDFGDGSPVLTQSQPA	0	0.992501	7.30879e-05	0.1225	0.00233	36.4
REEDFRHPPDEDFRGPPDE	0	0.992499	0.0339324	0.025	0.000312	92.6
GVDEVTIVNILTNRSN	1	0.992496	0.999999	0.0644	0.025049	0.0875
RYVHPLTEEAIEEME	0	0.992491	0.000196324	0.2988	0.011445	38.3
YRCVCRATHTGPNCER	0	0.992458	7.01848e-05	0.2187	7.6e-05	47.5
VATNENVVTLFRQVDSLK	0	0.992449	0.00146246	0.4584	0.010116	75.6
RLFGLAQRSARALLDY	0	0.992445	1.01688e-05	0.803	0.003829	11.9
QMQCKVYDSLLALPQD	0	0.992431	0.0087994	0.1791	0.007526	20.4
LFQQQAQALSETMKQARHRL	0	0.992418	2.28826e-05	0.2847	0.008888	93.3
VAVLALGAPAPQGCAVALASD	0	0.992418	0.000125514	0.0037	0.000987	81
RVWSNIPAIRSRHW	0	0.992398	0.000145591	0.7236	0.455987	6.65
LDATKRHAVLMGLQPA	0	0.992315	0.0240212	0.1002	0.001471	45.6
SADVQRWEDTVEKDQELA	0	0.992309	3.38004e-05	0.4146	0.016139	74.1
PSRLPTEPPSPVAEFSEATA	0	0.992298	4.4008e-05	0.0703	0.000217	93.8
EGDNESRSAGDGTDWEKEDQ	0	0.992295	0.00073977	0.0007	0.000191	92.3
EWHRWLHSMTDDPPTTKPL	0	0.992288	0.000114964	0.4671	0.096073	13.6
DICKGGNAVVDGCG	0	0.992281	0.000528653	0.0066	0.00016	47.1
AIRRRVAADTVKELMCP	0	0.992192	9.90792e-06	0.0935	0.025773	37.4
EKPIFSLNTVASADS	1	0.992177	0.778103	0.0103	0.984652	0.0593
VAEVVDSQLVCMMN	0	0.992165	0.00145942	0.0539	0.000605	44.2
VLFVLSIFFTIVGLLFAGKVC	0	0.992151	4.61445e-07	0.0316	6.1e-05	43.1
RTFTRIFSAKRLVSILNKLE	0	0.992146	0.000892003	0.4617	0.002565	76.2
ERLKKHVKGLLNRLSEPNMA	0	0.992129	0.00146445	0.1264	0.275015	65.6
PRTLLAMQAALLGSSSE	0	0.992129	0.00921368	0.0049	0.319745	6.94
LEERLQLGIHGLIPP	0	0.992119	5.96426e-06	0.0152	0.001037	86.5
SVQLVDSTRLSQQQEGTT	0	0.992091	0.000188751	0.1098	0.006849	75
EMIGSVSQSENAPKITLSDF	0	0.992074	6.02286e-05	0.1976	0.002598	82.9
VLHGDVKELAESPPLVVVE	0	0.99206	0.000801012	0.2371	0.006555	74.7
KTEEIAQERQKQLES	0	0.99205	1.69951e-06	0.28	0.009016	70.1
LNWNIVSFPVAEELS	1	0.992041	0.986079	0.212	0.751631	0.522
EFSPRPPETRVSCLPPEPPK	0	0.991982	0.0433206	0.1708	0.000444	88.2
VQDPNTGFSVNGQLIGNKARS	0	0.991975	5.04775e-05	0.0758	0.002792	78.5
NGLNVGNTQAVALNPPK	0	0.991945	0.00624092	0.2442	0.026414	55
EELADPCSKETVLRALRECRK	0	0.991914	5.33088e-05	0.0132	0.000191	90.2
DLSEALKEATKEVHTQAE	0	0.991899	4.1678e-05	0.0992	0.005559	82.2
DDEKMQNTDDEERPQLSD	0	0.991891	2.2816e-05	0.0021	0.007408	40.2
QLPTRVRGSLRACIWAELQRR	0	0.99189	0.000492714	0.0637	7.4e-05	95
TTASTGGLAAVFDTVARSEV	0	0.991882	0.00877215	0.1511	0.39749	16.9
SLYIFSFLDPRSLCR	0	0.991858	0.00563404	0.6558	0.149475	0.178
YKGNIWEQILRIPFILEIINA	0	0.99184	0.000264003	0.103	0.000229	72.6
VAFSTEDHRPLRPRE	0	0.991828	0.00828966	0.1808	0.001383	75.2
KAPDERRQEMANILAQK	0	0.991816	0.000173748	0.6938	0.006317	40.8
PSIKFCLDNGAKSVVL	1	0.991781	0.999999	0.2468	0.486122	2.64
LSEDEAKVCMVYDLYKT	0	0.991719	0.000146494	0.08	0.000548	84.2
AVIWEVLRKLGLRPGVRHSLF	0	0.991696	6.09913e-06	0.1006	0.000699	95.5
EQFEENKQLSILVNCYKKLC	0	0.99163	5.08646e-05	0.1735	0.000282	84.3
STAVSEAKPGGSLVPWEIFLI	0	0.99163	4.70114e-05	0.1492	0.000664	80.4
FALDGSDNKAGLDEAKEILL	0	0.991629	0.00149848	0.2389	0.000458	85.8
RYYRLKTAGFTDDVGAFHKSE	0	0.991614	1.2909e-05	0.085	0.002142	84.7
SPFVCLSGNTDNDLLRPET	0	0.991576	0.00105258	0.069	0.058512	74.3
LSTSQAETSTPRTETTMSPLT	0	0.991573	0.00051331	0.0268	0.000253	84.9
VKSSSVMPSPSTTLARQGSL	0	0.991563	0.000503049	0.417	0.020204	94.3
FKRRYPRRSARARSNMFF	0	0.991514	0.000211327	0.5405	0.000201	94.8
NLSAFSERTLGLGPLSFT	0	0.9915	9.31322e-05	0.2641	0.000221	87.1
YVDDTQFVRFDSDAASQR	1	0.991499	1	0.7526	0.92444	1.76
SNDGKLILISTNGSFIR	1	0.991487	0.919069	0.3404	0.952832	0.04
IVSGINNEPNQETTTSEIG	0	0.99148	0.0040567	0.105	0.429141	2.39
TPKEIANLLGFPPEFGF	0	0.991477	0.000227596	0.6607	0.066814	33
HGRSSSEEDCRRPLSRTRN	0	0.991473	0.000353856	0.0385	2.9e-05	97.7
TLPLEKDLKITLYDYD	0	0.991428	6.03647e-06	0.113	0.000466	67.7
KGLARRASALLYAGESMFTRY	0	0.991417	2.85565e-05	0.2175	0.000542	81.9
TIKQRPSSRCFPAGSDMNS	0	0.991407	0.00130256	0.1507	0.000143	94.2
KDEVIKEVQEFYKD	0	0.991401	0.00603122	0.1872	0.01004	54.7
IPDVKNDFAFMLHLIDQYD	0	0.991397	0.00287442	0.094	0.002586	82.4
LKNLFVLSFLANVS	0	0.99137	9.22711e-06	0.0299	0.000769	16.1
IIMLCYLQVWLAIRAVAKQQ	0	0.991339	1.17481e-05	0.0207	0.000755	84.1
QKLPNVEGASESPSIWLLE	0	0.991323	2.00524e-05	0.2449	0.00019	43.1
CGLLLSPVSGDVHACPFGG	0	0.991314	0.000159857	0.0051	0.000732	75.8
LQNIIYNPVIPFVGTIPD	0	0.991284	5.72819e-05	0.0651	0.074099	66.8
DSLRIFNDKSPEEVFMA	0	0.991215	0.0633474	0.197	0.167609	1.61
MKSQVLFPFLLSLFCGAISQQ	0	0.991208	0.00034311	0.093	9e-05	88.4
EQIIVEVFEQCGEIIAIR	0	0.9912	0.000170175	0.388	0.000631	71.5
TPSGSREGSLSPARGDGSPIL	0	0.991179	0.00655896	0.0909	0.003554	82.6
SVLEILDTAGTEQFASMRDLY	0	0.99113	0.000578292	0.2193	0.009519	71.2
SSGADRYLTISNLQFEDEAD	0	0.991126	0.0692165	0.0662	0.030728	89.4
YACGECGKRFLHSSNVVR	0	0.991103	1.23957e-06	0.6266	0.00027	91.1
DAGLLALSSMKSL	1	0.991098	0.00389384	0.4477	0.20084	0.797
VSQPVPEPDLPCDLRHLN	0	0.991035	0.00028881	0.2791	0.001948	69.3
KNKGIIWGEDTLMEYLENPK	1	0.99102	0.912961	0.0809	0.023593	71.6
YVYEDVDGQTEVMPLWTP	0	0.991004	0.00246241	0.5548	0.000302	86.5
LKLTHVTALKSKDRKESV	0	0.991001	3.1609e-05	0.3854	0.101225	73.2
DFHLEIAKKIEIGDGAELT	0	0.990996	0.000163952	0.0573	0.009562	91.1
RLKFEVCKELRAHLELLPK	0	0.990947	4.5999e-05	0.2696	0.003042	80.2
PEEPPPPGQLFFLQNRGP	0	0.990942	0.000409526	0.0038	0.002249	87.9
KERLFGSLQEERAQDADSVW	0	0.990941	0.000250739	0.203	0.017455	66.7
HLGRFFAFLCIAFGIILN	0	0.990917	4.34328e-06	0.0747	6.7e-05	80.6
QRQGFSMRTLFCPSLLPTQ	0	0.990905	0.000300393	0.189	0.002942	84.9
TQALNRKWAEDNEVQNC	0	0.990883	3.33847e-05	0.1728	0.000845	78.5
YRIQEQESSGEEDSDLSPEER	0	0.990858	2.64045e-05	0.0584	0.001001	77.4
GYIDLGRELSVLHSLLWEVVS	0	0.990852	2.43164e-05	0.0755	0.000607	77.9
PPDSSEKICTVQLVGNSW	0	0.990838	7.61345e-05	0.1449	0.000763	94.1
DGKIEFISTMEGYKYP	1	0.990818	0.999999	0.0865	0.224328	0.0101
SVLKGLQMHGQHDGCMASL	0	0.990787	0.000123861	0.8193	0.001281	80.9
TEQINLYLKMEKKPNKKEQLT	0	0.99076	9.06803e-05	0.0253	0.001182	98.4
PPSYGGGCRYEEYQGNSPDAC	0	0.990749	0.000421784	0.0045	2.5e-05	88.1
KVLQLINDNTATAL	1	0.990704	0.999994	0.7603	0.940656	0.176
ATFLAHSSHHHFLYGLL	0	0.990703	5.38589e-06	0.7128	0.000913	75.2
FSLGEIRNVETNQCLDNM	1	0.990697	0.999878	0.5599	0.834416	0.113
KPVKKKDIFVAVKTCKKFHG	0	0.990692	0.000348342	0.0238	0.004402	80.8
ANPELRNKEGDTAWD	0	0.990678	0.000112412	0.0529	0.034153	44.4
STSPTLRRLRTRGCGTRQD	0	0.990645	0.530993	0.132	0.013592	61.8
GRLGSSGLGSASSIQAAVRQL	0	0.990638	0.000219031	0.126	0.169612	71.1
NQHTVERKGKQICKYFLER	0	0.990614	6.07034e-05	0.4316	0.000288	92.1
ETSKVLPIQDNVSKDVPQ	1	0.990613	0.0068717	0.1382	0.948587	0.183
RLGCIKIAASLKGI	1	0.990609	0.00129189	0.2331	0.01612	0.144
CKECGKAFNVFSS	0	0.990604	1.73226e-06	0.0182	0.000217	44.1
SENYNDVYSAFHVLCKEVSH	0	0.990597	6.26572e-05	0.1471	0.000313	89
PSKETIEQEKQAGES	1	0.990567	0.994363	0.0059	0.029115	48.9
TDPVLREMEQKLQQEEEDR	0	0.99055	0.00017336	0.0368	0.006206	81.6
GASGTFQLKKSGEK	0	0.990532	0.00361728	0.4264	0.000388	84.7
WLQVDLLVPTKVTGIITQ	0	0.990477	0.00418048	0.1274	0.037233	66
QPPPPTQQHSIIDNSLSLK	0	0.990469	1.3275e-05	0.6025	0.00822	68.4
WVRAHHPETGEEAV	0	0.990467	0.000319454	0.4157	0.003035	52.6
DGPLKDRPETVVSRSSIIIK	0	0.990417	0.000462372	0.0275	0.000799	93.5
HTYNTYIGQGYIIPGMDQGLQ	0	0.990386	5.88413e-05	0.2115	0.0039	81.2
YHKPLWKIIPTTQPA	0	0.990307	0.0727107	0.6471	0.290735	9.83
ICGDRATGKHYGASSCDG	0	0.990293	0.000277004	0.0064	8.2e-05	94.4
LLLMLDHQPPQYKLDPRLARL	0	0.990276	0.000110791	0.3087	0.000439	99.6
TEQLSLELEVARLQLQG	0	0.990261	0.00145387	0.0489	0.043757	68.9
LHRAIEKMKKSKDAAFQNVLT	0	0.990253	0.000245316	0.0351	0.011083	88.1
LDNRFVQPRLESLVSRSR	0	0.990219	0.00160701	0.0906	0.001459	98.4
CHRLSAAERVTHPARCTLCRT	0	0.990212	0.00012514	0.0173	9.7e-05	82.5
RLEELREFANFDFDIWRKKY	0	0.99019	0.000795672	0.1807	0.000371	79.2
TVNRAYGLTMALLVIGLD	0	0.990187	3.1755e-06	0.1164	0.023477	88
SLGAGEFKSQEHAKHKGPKVE	0	0.990183	0.00651406	0.0151	0.006851	88.2
ELMNDVNDLILEGPALPIM	0	0.990166	4.57289e-06	0.6351	0.002929	82.5
LLTVNKDQKLLHQLG	0	0.990159	0.00201435	0.1432	0.000605	34.5
GVDYVYFVQKNSLNSRERTL	0	0.990154	2.08562e-06	0.2081	0.050006	84.7
VTDKFTLLEEQVRKQEN	0	0.99015	3.00626e-06	0.0481	0.065789	56.5
KLFTVDFYFEEVQRLRFEV	0	0.990138	1.24566e-06	0.564	0.01526	77.6
VRPFTTIVALICELLG	0	0.990073	0.000193694	0.0625	0.000456	26.2
KDVQHNEWYIGEYSRQAVE	0	0.990008	3.28798e-06	0.0394	0.012789	91.8
EDLQVAFRAFDQDGDGHITV	0	0.990003	6.7598e-07	0.176	0.006143	89.2
IMLFYRNHFGAEELDGDNKD	0	0.989868	2.07014e-06	0.0211	0.000691	99.1
FWNRQAAEALGAAKKLQPAQ	0	0.989863	0.000121313	0.0531	0.001269	98.6
QLSHLKQYERSIVDYK	0	0.989738	0.000130001	0.4206	0.002504	70.7
QDRIDRLAVKVTQLDSTV	0	0.989727	5.74582e-05	0.2877	0.030147	78.2
RVVAGEGSGSVSL	0	0.989707	4.52239e-05	0.8767	0.008117	51
CNAGFHVTRDGKNCEDMDE	0	0.989704	5.6612e-05	0.0142	0.026046	72.8
HEVIRTTASSELSEKPA	0	0.989679	0.000154253	0.0947	0.358174	18
TFLNRYVPFDAAV	0	0.989661	0.000354715	0.5318	0.006546	70.1
SEADVTCSVSFVPVDGCT	0	0.989652	0.000450161	0.1072	0.002238	74.3
YKCKECGKAFKHSSTLTKHK	0	0.989636	4.73207e-06	0.259	0.00301	86.8
EAEARELRFRLGTSD	0	0.989621	0.00028813	0.0254	0.000253	81.3
EKLNIGYIEDLKAQIL	1	0.989575	0.999934	0.2726	0.926698	0.0481
TVLRATGLGLVSLASVAGAI	0	0.98957	0.00023411	0.0457	0.041391	12.7
EDKRGFTKLVYQNIFTA	0	0.989568	0.000118244	0.5267	0.001201	92.5
PSPLQSTIHESYGRPEEQVLI	0	0.989519	1.49641e-05	0.0801	0.002755	98.7
FLKDASRRTGDEKGVEAIPE	0	0.989489	0.000531914	0.089	0.000337	86.6
LGETINAGSQFEYNVEGVTS	0	0.989488	0.000242618	0.0374	0.002357	79.8
QNIIPASTGAAKA	1	0.989462	0.558436	0.3687	0.966968	0.634
VQGQKGWFPKSYVKLIS	0	0.989448	0.000372306	0.1115	9.7e-05	97.7
IKHAVVMFQTAVGHSF	1	0.989441	0.999999	0.6604	0.887081	0.0847
PLPPGSFHGDFAYGTYRSNFS	0	0.989412	0.000517434	0.0145	0.000697	92.1
THSACVVVSGSESEA	0	0.989365	0.00207871	0.2319	0.008394	30.2
FGTVTRFRLSRSKRTGNS	0	0.989348	0.000794221	0.0233	0.016453	74.6
DRIPADLRIISANGCKVD	1	0.989343	0.999575	0.0272	0.72574	3.93
SPGTVHTALLHPTTLSQSRS	0	0.989297	0.00295401	0.0777	0.008783	83.4
PQLLDQLRTVEQKRPAS	0	0.989241	0.00100365	0.0121	0.689056	3.85
NVPLRMIDSVESRDM	1	0.989176	1	0.3326	0.95807	0.123
RVKKNQENISSVKYTQD	0	0.989161	1.97399e-05	0.1547	0.010369	66.2
AMMALFTVSTFEGWPALL	0	0.98915	0.000286944	0.7646	0.16757	5.59
LLESVVVLTLALLEILVALR	0	0.98915	1.48971e-05	0.0999	0.000139	75.1
LEQQRVGLAVDMDEIEKYQ	0	0.9891	0.00016525	0.18	0.034131	74.4
LACDSRRVSFSQSSSIFRD	0	0.989093	0.0698938	0.0785	0.02584	75.8
INVPLRMIDSVESRDM	1	0.989083	0.999841	0.3479	0.961558	0.0605
FRLQEFIDEVMGHS	0	0.989074	1.25417e-05	0.1637	0.001202	18.1
FPAINQNFLVDIFKDHNYSL	0	0.989067	0.000219455	0.3506	0.003108	89
KVRRVSFADPIYQAGLADD	0	0.989054	0.0432926	0.0723	0.04039	59
APPEVVMDPALAAQYEH	1	0.989037	1	0.4116	0.944613	1.38
VFYFLDKGEALTVWTQIVY	0	0.989023	1.59296e-05	0.5772	0.000342	83.1
DSRVLNAVKLYCQN	0	0.989019	0.00259273	0.0405	0.008987	46.2
KKFQGRVTITRDMSL	0	0.989005	0.00176412	0.781	0.001115	48.9
CSSDHVFNENGNLEVLV	0	0.988991	1.51068e-05	0.4874	0.036358	18
YLIEALFKTEVLPGQLGYL	0	0.988979	2.87201e-05	0.7977	0.23432	36.7
SQLTQHKKIHTREYSYKCEEC	0	0.988978	5.97753e-06	0.1112	6.7e-05	95.1
YSATVIFHTKPFYGGKV	0	0.988937	0.00040247	0.586	0.292518	60.5
KAVEFEGWADTLFLLQFTLSC	0	0.988906	5.11042e-05	0.1485	9.2e-05	85.6
GEKPYDCKECGKAFTQ	0	0.988905	0.000158919	0.0755	0.000187	94.7
KTLAGDVHIVRGDFDENLN	0	0.988899	0.000867991	0.1794	0.039869	75.9
LAEKEPEVLQDSLDRCYSTP	0	0.988889	9.38845e-05	0.0115	0.001534	84.6
VLARPGSSLFSWHPVLMSLAF	0	0.988882	0.00594135	0.2605	0.002916	86.4
KEAQIKVLEGRLKQTEITSA	0	0.988857	0.000158046	0.079	0.006257	98.1
FTVSARDADAQENALVSYSL	0	0.988826	0.000307373	0.3029	0.002712	85.9
KKYIKIPFQVSLN	0	0.988814	0.000110044	0.374	0.002199	66.6
LRSRPSQVLDSPFPTGS	0	0.988713	0.00340911	0.0968	0.003144	78.2
TLPELYELVNNYQPEV	1	0.988708	0.00403559	0.664	0.808819	0.626
GVNHEKYDNSLKIISNASCTT	1	0.988708	0.997904	0.0247	0.256238	3.81
FSELTVDMFRMLQALER	0	0.988695	0.00447163	0.4287	0.005046	62.4
IYEALELRDGDKGRYLGKG	0	0.988667	0.00012571	0.0163	0.000996	88.6
IRNPGSLKIITSAAARPS	1	0.98864	1	0.1389	0.983896	0.205
DASQHSSFFIESPKSSM	0	0.988614	0.000993834	0.6137	0.047462	44.4
GLVDRAGRRALLLAGCALMA	0	0.98859	0.000213438	0.0684	0.000123	82.7
EIKTITSALKTYLRMLP	0	0.988561	0.000185357	0.1184	0.00056	67.4
VTPLEIDILYQLADL	0	0.988552	1.63894e-05	0.3042	0.007148	40.7
SGDSMLRISTIASAIAEASV	0	0.988545	0.000786624	0.0628	0.399091	1.52
QHHHQNQKKLTNRIPIVRSF	0	0.988518	0.000397954	0.4906	0.00039	86.2
FYYAPFVYTYLRPRSLRS	0	0.988515	0.00591172	0.4138	0.007175	73
TFSLNFYGSDELHQFFCDVP	0	0.988484	3.65909e-05	0.1159	0.000669	86.5
MIKLHKQLVEKSNALSAM	0	0.988474	0.00231271	0.7047	0.123242	33.1
GFVDLTLHDQVHLL	0	0.988465	7.55294e-06	0.8004	0.000904	40.4
APMIKKIAFIAWKSL	0	0.988441	0.000148974	0.4442	0.001867	30.5
LYLSWVEWKRSIGYDDT	0	0.988421	0.0013044	0.0215	0.00239	80.2
ASEEEFQFLRCQQCQAEAKC	0	0.988326	0.00369875	0.0318	0.001779	81.9
GGPLLIRAAWYTAGIVG	0	0.988312	0.00284836	0.0116	0.001093	61.6
CQELSSPVITTSPASFEEN	0	0.988195	0.00120307	0.0209	0.053886	52.6
DCFSRCDLRVNKCGAQRVNN	0	0.988172	4.41361e-05	0.0011	0.002049	75.6
LYKYHSQYHTVAGNDIKI	0	0.988168	3.77192e-05	0.3694	0.014218	73.8
RTHEIIPINVNNNYE	1	0.988139	0.0278747	0.6453	0.906187	0.24
GMEEVRVSVLTPL	0	0.98813	2.96919e-05	0.6915	0.001365	70.1
MDVSLPKVEGDMQVPDLDIKG	0	0.988041	0.000276563	0.0084	0.000368	89.9
ELQKFLQDHKEFESWLE	0	0.988012	0.000145924	0.1097	0.002529	85
KSLKILSIKSNVSKIP	1	0.987994	0.389073	0.165	0.966475	0.0153
ALIYHQAIHGIGKLYKCNDC	0	0.98798	2.22286e-05	0.0789	0.000735	88.4
PPVTLGPNLAPTSRDQKQEP	0	0.987966	0.000978848	0.0054	0.00995	88.4
GQPPIERKVIELPNIQKVEV	0	0.987835	0.00018512	0.1596	0.053979	65.2
ECAKTYLLFFPND	0	0.987767	7.59355e-05	0.0362	3.3e-05	84.5
KFSPYLGQMINLRRLLLSH	0	0.987714	0.000404878	0.4167	0.001269	76.2
LQGCNITYIPKDSKKKKHELK	0	0.987709	0.000214473	0.0681	0.00269	88.8
SIDDKLLVEKIFAQY	0	0.987685	0.0134977	0.8578	0.137821	42.8
VTINQLNENIESLKQQK	0	0.987644	4.19898e-05	0.612	0.000669	25.4
SVSIMVANILRLFKI	0	0.987636	6.33767e-05	0.4613	0.020155	27.9
SDWGALATISTLEAVRGRPF	1	0.987632	0.334315	0.1265	0.575234	1.65
SIKFCLDNGAKSV	1	0.987601	0.999194	0.6573	0.274933	2.06
LTAVGGIGQLTAAKEESG	0	0.9876	3.40818e-05	0.039	0.23657	44.6
VLPQLLWDITYRFQGPDLLC	0	0.987582	3.33723e-05	0.2069	0.001609	98.2
VLLLQLGTTFFKLPGGEL	0	0.987568	0.000298595	0.3434	0.000508	94.6
RAYEKSGVEAALSEVMLSPAM	0	0.987565	0.000750661	0.2555	0.002893	77.9
AHFASELPDFHVVSNM	0	0.987549	0.00385792	0.5086	0.00149	50.4
STIDVLRNMTEIFRRAYYSP	0	0.987488	0.000142245	0.4473	0.004471	73.4
DICGKLFTRREHVKRHS	0	0.987476	1.16074e-05	0.0208	0.000311	96.2
PLSHNGVLTGYVLSYHP	0	0.987424	0.000262329	0.0303	0.003256	93.1
LEHLLRARFSEPHLRDALYLK	0	0.987414	7.68921e-05	0.0962	0.000313	86.1
GIMSIRVDGNDVFAVYNATKE	0	0.987384	0.0206138	0.0504	0.010873	77.3
NPGYGLLVRPSRVRRATGP	0	0.987364	0.00126003	0.0112	0.034642	72.6
WGDNLTRVNPFSLREDLRGG	0	0.987327	0.00124655	0.0054	0.010084	88
DTLSAMSNPRAMQAL	1	0.987278	0.999894	0.5585	0.935044	0.367
DNGPQIAYVRDFKAKVQ	1	0.987275	1	0.0225	0.950162	0.9
STEGSAKQLPNAYFLL	0	0.987268	0.000265901	0.7228	0.002773	65.1
IKERLGGLERENATLRRRL	0	0.987259	0.000122041	0.188	0.003775	86
LGPFTCHKSSQNSLLSDGFG	0	0.987119	2.66793e-05	0.0174	0.000109	86.5
VLHALVMISDNSAEN	1	0.987114	0.921988	0.0486	0.972739	0.0186
GDFGLAEKIPVYREGARKE	0	0.98711	2.16961e-05	0.0876	0.001318	86.1
ELLKSKFSENGNQKNLRILS	0	0.987109	9.28914e-05	0.0734	0.003762	84.4
NMFANKQLELPRGWEMKHDH	0	0.987065	0.000838211	0.1847	0.000425	85.8
TYRYERGSRDTYAWHKQ	0	0.987062	7.91852e-05	0.1258	0.001265	71.7
INTDGSYRCECPFGYILAGNE	0	0.987032	0.000630016	0.0092	2.9e-05	99.6
AKNSELNLVGMIC	0	0.987005	8.43834e-07	0.1098	4.6e-05	79.9
KTMPAAMFRLLTGQ	0	0.986961	0.0493582	0.6118	0.000618	90.9
FISYIGKDAFRPLPQLQEVDL	0	0.986957	0.000476015	0.2094	0.00526	89.2
GAKRVIISAPSADAPM	1	0.986935	0.999803	0.4954	0.97477	0.303
RTMKEDLEAVVERLKPLFPAE	0	0.986919	0.00047301	0.1683	0.001929	83.4
SLKKDDVSIYYVSR	0	0.98689	8.45897e-05	0.5421	0.000876	67.4
GSGVPDRFSGSSSGADRY	0	0.986855	0.195204	0.4431	0.00787	82.8
KLLYSIGANVSAEKVSQLL	0	0.986853	0.000532977	0.6938	0.071491	57.6
AEAEALARSANALVRA	0	0.986837	0.000905782	0.3498	0.093082	14.8
AAEILFDEVLTFAK	0	0.986807	0.000567883	0.3995	0.050317	33.2
LIDPSDRAYSWYQHQRS	0	0.986701	8.00432e-05	0.2314	0.000486	78.8
NASAVVNVTVRALLHVWAGG	0	0.986697	3.89324e-05	0.0397	0.000419	75.9
GASDRGSPALSSEALVRVLVL	0	0.986694	1.28722e-05	0.0975	0.000311	88.9
QAPRVEKTPSLPDDLSDSTSL	0	0.986641	1.56453e-05	0.1937	0.039365	71.7
WNLRAQDRALYFSDSSSQLN	0	0.986509	0.000296912	0.1397	0.02791	65.2
NPGTNSRVTASSGITIPKP	0	0.986491	0.109547	0.0492	0.014578	82
QLNWNIVSFPVAEELSHHEN	1	0.986483	0.999997	0.1382	0.356955	10.3
SVIGGLAACFIFVFPGLC	0	0.986464	6.84269e-07	0.4013	2.2e-05	92.5
MLINLLSVARTISFNCCALQ	0	0.986415	3.09029e-06	0.1706	0.000147	72.7
LFRHHNKLRLCFKDFTK	0	0.986409	0.000256024	0.2104	0.000111	96.6
ESTYKVSKADDRYSQSVIRS	0	0.986406	0.00024779	0.093	0.056398	72.7
IERGVKDCLFVDYKRRS	0	0.986348	4.72748e-05	0.0232	0.000291	87.7
ELNEDKLEKLEELTMDGAK	0	0.986271	3.90637e-05	0.3459	0.012004	79.5
APSRIVNVSSLAHHL	1	0.98626	0.00686673	0.7225	0.826382	0.0523
EDVTALLGRLAELRQRL	0	0.986245	0.00052821	0.5287	0.010807	65.3
LAKTKKPFKIIVTIIITF	0	0.986204	9.58681e-05	0.6606	0.004595	32.3
SRSYSERDFEFHRHTS	0	0.986195	3.623e-05	0.1976	0.000235	79.7
HRSSSGSSSSYGQHGSGS	0	0.986189	0.0141575	0.1601	0.000191	84.2
HVVDAALVDCSVALAKPFDK	0	0.986136	0.000209918	0.1434	0.047072	19.4
SGDRIHCLDILFA	0	0.986129	4.14862e-05	0.3294	0.03335	16.2
VAVKMLKEGATASEHRA	0	0.986098	0.000662951	0.2331	0.243374	14.1
PLDARDGNEVEPDDDHFSIG	0	0.986069	0.00011643	0.0092	0.034841	52.2
GGMDYGMVGGKEAGTESRFK	0	0.98605	0.000493747	0.091	0.001891	96.4
IGWTLHDKHREVRLKCVK	0	0.986047	0.000222968	0.0974	0.000158	96
QMRSKLNHNAAFMQIP	0	0.986039	3.32653e-05	0.1979	0.023929	55.4
KAKWNIRAEEDPFRKSWMA	0	0.986028	0.000501727	0.512	0.045713	26.3
VYQEEGILALYKGLLPKIMR	0	0.986008	0.000140098	0.2105	0.011401	88.1
ICKEYVEDLAKIP	0	0.98597	5.41284e-05	0.0773	0.000304	92.1
LQMWHVVDKCTEVLEGNPT	0	0.985967	0.000351711	0.1102	0.001087	84.5
LKEEKTLFSCWKSENEKLL	0	0.985966	0.00218365	0.3059	0.001506	87.2
TEKYCGILEKHLNLS	0	0.985965	0.000560156	0.2112	0.019235	91.2
GPRRQSSLFQWENSRALCS	0	0.985938	3.98155e-05	0.072	0.02476	54.8
PIALHEMDTSNGVLLPFY	0	0.985789	0.00356667	0.3209	0.264519	5.24
GGGGGPSRGGSTGGGGGFDPP	0	0.985785	0.00169239	0.0015	1.9e-05	94.4
VDEVTIVNILTNRSNA	1	0.985755	0.999996	0.0795	0.984365	0.0236
VQEHMIKMYDNIAS	0	0.985741	0.000600068	0.0671	0.815999	0.192
FDHSKAHYYRYDEQLNLCLER	0	0.985714	0.000113172	0.1411	6.8e-05	98.7
IDLRCGNQGKGWKATRLF	0	0.98568	1.8093e-05	0.2666	0.000117	96.8
YQCGECGKAFGRKEQLTA	0	0.985636	5.57465e-06	0.4698	7.4e-05	94.8
LEHQEYITFLEDLKSFVKSQ	1	0.985488	0.998632	0.0586	0.658036	0.196
RSGSKKKRKFSKEEPVSS	0	0.985482	0.000100323	0.2784	0.000544	91.5
NVPGSHLYASTGDLLDLEKDD	0	0.985472	0.00329435	0.0472	0.008719	88.5
PPFGSLRSGGLLLSRDVPR	0	0.985468	0.000598014	0.0756	0.002052	84.9
LLKHNEAYTWTNPTCCVH	0	0.985442	0.000220798	0.2212	0.001287	88.9
EDVSVALPNKRHKAIENSA	0	0.985365	0.0464693	0.0568	0.001944	85
MDKKANIRNMSVIAHVDHG	1	0.985268	0.999998	0.0923	0.902651	0.081
NAICFFPNGNAFAT	1	0.985216	0.997205	0.2924	0.586165	2.08
LKPLDTSAPAPNAYTMPPLWG	0	0.985196	0.000969719	0.0658	0.002075	94
KVLKPLLSGSIPVEQFVQTL	0	0.985193	0.000122197	0.3905	0.005277	90.7
PGGPGAKGEQGPAGL	0	0.98515	9.27496e-06	0.0327	0.000347	67.6
DWPPELLAVMTAMGNALANS	0	0.9851	0.00104605	0.0089	0.314413	3
NSNQIKILGNQGSFLT	1	0.985093	0.999887	0.2466	0.977025	0.0108
FSVIKIFPDLSSNDM	1	0.985017	0.00780316	0.5218	0.952134	0.00666
GENGTGDWAPRLVFIEEPPG	0	0.984953	0.000110844	0.0127	0.001959	83.3
ALRKQFQTERETTK	0	0.984945	7.8905e-05	0.4743	0.000477	69.1
RSLDKQPTDSGGGIYQYDNY	0	0.984867	6.40797e-06	0.4056	0.002609	74.8
EVYYDHLRCAFKSPNPRL	0	0.984832	2.16409e-06	0.739	0.001073	87.7
AAVPSIKFCLDNGAKSVVL	1	0.984828	0.999989	0.7708	0.571959	0.597
KDVDVNLFESTIRILGGLLSA	0	0.984798	4.21892e-07	0.0795	0.024679	66.5
DGKIEFISTMEGYK	1	0.984784	0.999861	0.1573	0.299174	0.00798
GYDQQDQDQVSDVCNSPLF	0	0.984777	0.00101438	0.4822	0.000283	95.1
FDFQRSTLDSMVVSHGNET	0	0.984764	0.000534325	0.2839	0.497922	24
DSVHSEPRCRSCDGFLTCHE	0	0.984686	0.000111057	0.0058	5.5e-05	85.6
ATAQIKNLMSQLGTKQDS	1	0.984684	0.999997	0.1783	0.877453	0.489
CGKDCRLSDFTIQKRIHTAD	0	0.984679	4.01632e-05	0.0154	0.000954	97.8
RSDTAVQKLAQGNGHC	0	0.984651	0.000910381	0.2381	0.008925	38.6
PILLGLTGVPAALQLLLL	0	0.984645	0.0217216	0.138	0.039004	6.82
SGMESILPPSAHELAQNRLH	0	0.984584	3.71697e-05	0.2341	0.003067	80.4
DDGRGYAGYFDLWPYRAPMP	0	0.984575	0.000206821	0.0286	0.001396	96.6
AEDGDRGINQPIIYSIFRG	0	0.984567	8.27135e-05	0.0815	0.002555	78.1
RATSGLTLWPHTAEGRDL	0	0.984558	1.33468e-05	0.6339	0.010117	95
KDYIALNEDLRSWTAA	1	0.984553	0.99996	0.1081	0.824087	0.749
AASDNSGPEDAKRQAKK	0	0.984525	0.000624131	0.5266	0.000384	97.1
YDGKDYIALNEDLRSWTAA	1	0.984505	0.999723	0.1005	0.70394	3.81
SLRPDEDSSHDLMLLRLSEP	0	0.984487	0.000201445	0.1073	6.4e-05	95.7
ADSKLPAEIYQEPQPE	0	0.98447	3.16093e-06	0.1156	0.001129	82.1
KEIVRDLDQDGDKQL	1	0.984455	0.1035	0.3861	0.604747	2.8
VVSGITISATSVYWYRERPGE	0	0.984433	5.01824e-06	0.0994	0.005762	79.1
PTRITCRLVKRHKLAN	0	0.984432	1.17691e-05	0.0136	0.000456	72.2
DIQYAPEVSVTGYDG	0	0.98439	3.5631e-05	0.041	0.412046	21.3
VEFILTDIHAKDMLQWSKDIR	0	0.984383	1.63653e-05	0.0307	0.000772	81.5
HTGEKPYKCEECD	0	0.984371	0.000384462	0.0645	0.000132	95.8
GVMLCAYMCILNTVRKNAV	0	0.98437	4.25073e-05	0.1931	0.000574	72.1
KVEELEGEITTLNHK	1	0.984345	1	0.5216	0.339345	7.97
YARLENGRFVYRIHRSPM	0	0.984291	7.30386e-05	0.4713	0.000319	88.3
LRPLPPSPIEDSQLDPGCSRS	0	0.984272	0.00274519	0.0211	0.000174	89.9
IPNIYAIGDVVAGP	1	0.984243	0.991819	0.0202	0.946474	0.0195
PRLPFNDPFFVVET	0	0.984163	1.77743e-05	0.0352	0.00025	84.9
KKPMRLDKETLPDLEE	0	0.984149	0.00045322	0.0537	0.012592	36.6
AGISPLRLCGSPDSMFGIS	0	0.984139	0.00484237	0.0786	0.041446	8.86
QSIKAPVNTDLFGS	0	0.984133	0.000587639	0.2592	0.002908	77.8
EDCRTSYTCKSNWHKGWN	0	0.984058	0.000488059	0.012	0.000584	95
QFVRFDSDAASQRME	1	0.984009	0.999999	0.1295	0.735215	0.562
AAGLEDKIELLKISVIEL	0	0.98393	5.63905e-06	0.4965	0.02213	74.8
EEDVKLLHKQLAGCELEQM	0	0.983915	0.00323841	0.2511	0.004884	73.4
TEEQRRGLLEDVQEG	0	0.98378	0.000551042	0.0836	0.000483	69.8
SNFPYYRRIAPKMPVVTS	0	0.983703	7.28808e-05	0.385	0.001675	98
VPERIVVAGNNEDVSF	1	0.983639	1	0.4219	0.961246	0.208
YIGTHCGQPVCESGCLNG	0	0.983637	5.66552e-05	0.0143	9e-06	83.3
DIDPIITRLQQIKEKP	0	0.983544	0.00110508	0.1293	0.058622	53.3
KKNSSIIGDYKQICSQL	0	0.983519	0.0141961	0.5902	0.003009	62.9
LGSSLDTLQTRFARLL	0	0.983494	0.000111012	0.3558	0.024234	11.9
EVSSSRKYDKQMAVPSRNT	0	0.983395	1.62181e-05	0.103	0.028518	89.4
SDKCGEAIRSLQEAEKLY	0	0.983359	1.05031e-05	0.5781	0.013762	47.8
KMFLGSANFGEAAHFVSTLGF	0	0.983353	0.00105783	0.2261	0.000748	82.7
PIHMHSQLDHLSLYYC	0	0.983318	9.56707e-05	0.1208	0.134138	5.01
DRMLQTLKELEAHSAEAR	0	0.983277	0.00112887	0.2146	0.756296	30.3
LKKQLPSVRKLLRRKTLER	0	0.983219	0.00346769	0.3104	0.000117	93.3
KMTMKELIDKICWTKTAR	0	0.983206	0.000499669	0.2753	0.001519	74.7
GRSFLAFPTLRAYHT	1	0.983175	0.998387	0.1947	0.878637	0.459
AWQPFLKDHRISTFKNWPF	0	0.983171	0.00022412	0.4463	0.000396	82.9
EGPRRNKEVMYKIITGKPSGA	0	0.983158	0.00239573	0.0322	0.028174	72.2
AKSGKGAVTSEALKDPDVCTD	0	0.983136	0.000265794	0.008	0.005035	87.4
VCAKLKQDPYLVNF	0	0.983112	0.000713579	0.6546	0.000244	50.6
YRMYSYVTEELPQLINANFPV	0	0.983083	1.77942e-05	0.1799	0.000453	92.4
AGYIIHLLLRTLLEAAFG	0	0.983081	2.82182e-05	0.0982	0.000414	80.9
VDESGLWAVYATNQNA	0	0.98305	0.000122133	0.3651	0.127848	31.4
TILVTTKTNDYCKSLPAAL	0	0.983048	0.000743201	0.6183	0.003053	87.8
ERSPRRERERSPRRVRRVV	0	0.982989	0.00886879	0.2464	8.3e-05	94.1
KIELLAHKGLLNLTYYQQIQV	0	0.982972	2.8083e-05	0.1123	0.000647	87.3
PRETCQGPECPGLHTFLLW	0	0.982948	0.000247279	0.1183	2e-06	98.1
HDFDVKIDLQVPSSESKALA	0	0.982845	8.02497e-05	0.1065	0.023805	77.6
KNFRCISDRKLDST	0	0.982838	0.0061976	0.1248	0.057039	53.9
VEQVTNFEEVCDEIKSKLASL	0	0.982825	0.000812974	0.1946	6e-05	98.9
KKMALCTNNITDFTV	0	0.9828	0.000130587	0.2682	0.101054	11
YYFTRKPEEADREDEVEP	0	0.9828	0.00101214	0.2094	0.000204	86.6
IPNLRNVVALDTEVASNR	1	0.982789	0.999878	0.1993	0.956893	1.12
SPEMSTTLKIMSSK	0	0.982681	0.0112674	0.5843	0.003314	72.4
IRHHGDVMDLQFFD	0	0.982551	0.000673553	0.1374	0.000579	78.4
ESVTDVTEVPQDFEKIKPVE	0	0.982537	0.00189982	0.0819	0.00189	82.9
VKKASYLDCIRAIAANEADA	0	0.982533	0.895829	0.009	0.237705	1.36
QGGNLLMGVGAEGIINVAQE	0	0.982484	0.00113811	0.0028	0.004504	78.4
QEANNPRKLQKQIHILE	0	0.982466	5.26614e-05	0.1908	0.000173	94.1
YNQTKAHASPKLRHPRINSRA	0	0.982405	0.000100784	0.0473	0.000413	85
WISLRYASGINVNLQKNL	0	0.982401	0.000185879	0.3261	0.009942	48.7
KHGHEEGSSVWWKLDQRPG	0	0.982388	8.19473e-05	0.0365	0.000235	98.2
QYMAPEIIDKGPRGYGKAAD	0	0.982353	2.16872e-05	0.055	0.003757	87.5
APPCLQVLNTPKGIL	1	0.982281	0.000231455	0.2621	0.822682	0.179
VKKYGNLFSLELGDISAVL	0	0.982169	6.434e-05	0.4768	0.001249	93
EQVSGRGLPDDHAGP	0	0.982014	0.00113668	0.0548	0.060146	7.86
SQAAKDLVTRLMEVEQDQR	0	0.981922	7.33435e-05	0.4957	0.016864	74.2
VGVVGKFVEFFGPGVAQLS	0	0.981913	0.257352	0.1212	0.016382	71
PAVQVTEVTATSGLVSWGPGR	0	0.981867	0.00191857	0.0366	0.011824	74.5
MYRGILDALLQTARTEGIF	0	0.981832	5.8506e-06	0.4642	0.00503	85.6
PKIISGILHVANTGNVQAVLC	0	0.98182	1.24897e-05	0.0177	0.153434	18.6
HKELNTSSKRALGAHLEAE	0	0.981739	0.000336866	0.0589	0.000688	91
PPMGFHSPLIKHPEVKSA	0	0.981714	0.000830593	0.0462	0.002148	87.7
GDEQYMQLLESIL	0	0.981711	7.07181e-05	0.2448	0.001158	96.4
TYYRSKWYNDYAVSVKSRITI	0	0.981689	6.32543e-05	0.0974	0.00183	86
LWLEQLGPWASLYRERFLS	0	0.981649	3.93364e-06	0.1135	0.003004	89.6
YYPSEWTVQLGELTSRPTP	0	0.981637	0.027624	0.1721	0.003707	89.2
NTRFIAAVIERHAHSPE	0	0.981572	5.15203e-05	0.0529	0.067217	22.9
RDKYRYFACLMRARFEEH	0	0.981564	3.05053e-05	0.2207	0.001897	94.1
TLIINIICIITTITAVTLT	0	0.981396	8.18156e-07	0.2918	0.01457	0.196
KHQENLMQAQLEDEQAQREEL	0	0.981384	1.04133e-05	0.115	0.004869	91.6
RLLVLGRKHMLRRSSQWSRDE	0	0.981362	2.81237e-05	0.0617	0.001261	93.5
FVGFSVIPQELSAPTKAPWI	0	0.981334	0.000347372	0.2279	0.002279	95
KDDSGQYYCIASNDA	0	0.981318	2.65595e-05	0.0554	0.017318	35.2
RHFALIDDEKFWEIWLMNEE	0	0.981181	0.000143595	0.0641	0.000481	87
LAPSGATAAGAGDEGDGQTTG	0	0.981114	4.77479e-06	0.0029	0.000237	98
SKSSHSKSRSRSRSGSRSRS	0	0.981049	8.89739e-06	0.0263	4.6e-05	99.3
MKMGSLERKKLRYSDLD	0	0.980978	0.000903687	0.095	0.000723	97.6
QGKPSMGQLALYLLALR	0	0.980962	2.39616e-05	0.3255	0.000544	94.3
INKDELIRQCAFRVPGL	0	0.980928	0.000327503	0.3403	0.011024	84.6
AFRRILLAEVPTMAVEKVL	0	0.980667	8.32749e-05	0.4515	0.15593	14.1
ICTSCIVQVSSGCCVQYEA	0	0.980641	7.91128e-05	0.0307	0.00079	33.8
RVAGDGGIAWTQGEQEVLQP	0	0.980603	1.49475e-05	0.0806	0.01155	85.5
DGVIKVFNDMKVRKS	1	0.980542	0.999999	0.0155	0.317064	0.526
EVDQASFQCSAPFIMDAPRDL	0	0.980538	9.0427e-05	0.0904	0.000337	87.7
YNILRSPCCKNAWFHRDCLQ	0	0.980502	0.000637256	0.0632	1.1e-05	88.9
LVLTVQRLADEGPVQSPSP	0	0.980453	0.00644251	0.0489	0.004356	31.9
DPALNVETEIEILKKLN	0	0.980417	0.00110951	0.0651	0.008332	54.9
TAAEELARRPGELARRQM	0	0.980402	0.00114727	0.7862	0.016286	92.7
SPMPVICGPEENYPSLQMSSA	0	0.980383	0.00273924	0.1232	0.000153	95
AFNQTSHLIRHKRIHTEEK	0	0.980357	5.75901e-05	0.4646	0.005466	90.5
ILPIEVYFKNKEEPRKV	0	0.980349	2.44274e-05	0.4021	0.035702	52.9
DNSLKIISNASCTT	1	0.980326	0.987229	0.0352	0.911143	0.0536
RVPIAKILLENVLKP	0	0.980274	0.000645875	0.2162	0.021572	29.3
LMLVAMLQLLYLSLLS	0	0.980266	7.18234e-08	0.0612	2.1e-05	56.6
TLILYPGAEAANLEEFILD	0	0.980213	5.17593e-05	0.0863	0.001872	81.4
PTNDIHRQFWLLFEYPES	0	0.980196	7.45237e-06	0.0506	0.000259	93.5
GLPGLVVAGYSYWTLAYAL	0	0.980174	5.89543e-05	0.4694	0.000391	89.6
KPYECDECGRPFRVSSALIRH	0	0.980167	8.10204e-06	0.0682	0.000526	79.9
KGKGKAKLGKEPVLAAEN	0	0.980078	0.0155429	0.0122	0.359751	35.9
KVLQLINDNTATA	1	0.98007	0.999918	0.8233	0.958635	0.297
DAIMRYISQPPLLLDVHIHKP	0	0.980057	0.000132485	0.0396	0.00193	85
TVLTDASHTKCLCDRLSTF	0	0.980025	5.94478e-05	0.8135	0.000107	96.3
QDTFSFFRKHTKLLIVGVFL	0	0.979948	0.000113259	0.2719	6.3e-05	98.8
EHASADVEKMILGNKCD	0	0.979898	0.000138539	0.0078	0.000765	85.2
YGEEVRDALLDPNWHCPPC	0	0.979871	0.000121616	0.0449	0.000256	89.4
NIQKITQCSVEIQRTLN	1	0.979869	0.033968	0.2215	0.173062	2.92
RPELPLAVQGVSFK	0	0.979821	0.000127454	0.5558	0.002623	72.5
QAGSGSTPSEPHPVLEKLR	0	0.979801	0.000395899	0.3854	0.000158	89.5
CLPGQGLRYLEHL	0	0.97974	0.00128786	0.4938	1.3e-05	91.9
DPGNIMNGTRVGTDFKLGS	0	0.979681	0.0027845	0.0092	0.001565	79.9
QAPEILGSANGKTPSCEV	0	0.979648	2.28461e-05	0.4403	0.096723	19.2
CCIHSPCQASCYVPVSCQ	0	0.979582	2.71908e-05	0.012	2e-05	89.6
FGNYDPSGSTWLSAFVL	0	0.979542	0.000178932	0.4811	0.000276	97.4
GHFSVGGLLKLPEDALVKA	0	0.979494	0.000121982	0.2316	0.022871	89.4
KQIKIEENATGFS	1	0.979476	0.0439569	0.4533	0.969133	0.157
VTSTSGTITSPNWPD	0	0.979465	0.000125158	0.0417	0.002848	50.3
NGNQAKEAEIWEMLWRMGVQ	0	0.979459	2.07182e-05	0.0243	4.8e-05	93
SYLERLLNVEVPQKVGSE	0	0.979432	0.00301771	0.1871	0.063741	44.2
QDLRRKGKGMVAEEIEEEP	0	0.979381	5.26003e-05	0.012	0.004167	93.2
GVEIENLGNLKCLNDHL	1	0.979303	0.996914	0.2368	0.495686	0.609
SELEDFLSEAVCMKEFDHPN	0	0.979301	9.09758e-06	0.0431	0.000197	92.7
ILRAMKEDSEKVPSLLT	0	0.979283	0.000347921	0.2192	0.001482	93
WYTSTTVPLLLANL	0	0.979246	6.03024e-05	0.4648	0.000964	86.4
NVVIVASQKRPLGGRELQLPS	0	0.979195	0.00130654	0.0296	0.001861	76.4
NWNIVSFPVAEELSHHEN	1	0.979175	0.999918	0.0908	0.498197	8.11
LAYFPPRPPLPPSVAAA	0	0.979009	0.00107721	0.6121	6.4e-05	97.5
LLPAESRSSVFALRAFNV	0	0.978971	5.75396e-05	0.2671	0.001351	88.1
ISRKECAKRINQLSRNM	0	0.978956	0.000162102	0.5205	0.000327	94.4
DGVIKVFNDMKVRKSSTP	1	0.978927	0.999998	0.024	0.734544	8.93
GDEEVFVSGSTPPPSCAVRSC	0	0.978808	7.11833e-05	0.0104	0.001478	78.7
REFAKNFKIRRLSLGLTQTQV	0	0.978761	2.22901e-05	0.1084	0.004829	83.8
QSLQQQLEVISGYE	0	0.978746	7.13365e-07	0.3615	0.016008	40.4
EATDADGSRSHAAVDYSIISG	0	0.978665	0.000229168	0.0076	0.000459	94.4
PGNKVWNISSEKITFLLGSE	0	0.978636	0.00114518	0.007	0.011186	64.9
FSTCSAHLTAILCAYGPVIVI	0	0.978556	0.000121613	0.0859	0.000432	71.2
EQAQAYVMRYFESSGMTE	0	0.978518	0.00186215	0.1689	0.033736	31.5
ILHYCAFKTTWDWVILIL	0	0.978412	6.5311e-06	0.3652	0.000314	87.4
LLKIQEMGSTVEVERKQVHIL	0	0.978387	4.1847e-06	0.1839	0.004382	66.8
EVFGVSGCRVTRCGYTGEDG	0	0.978371	1.48845e-05	0.0252	0.000206	74.9
SRGRLTVMTDLEDKNEWK	1	0.978193	0.995585	0.2516	0.89074	2.55
HQNPRAEAPCYVSHPS	0	0.97816	4.45837e-05	0.4061	0.000568	88.7
EFSAENVTFWKACERFQ	0	0.978138	0.000292406	0.1551	0.003086	78.1
GQELSEASSPDGKGSQE	0	0.978125	0.00150561	0.0307	0.244007	5.42
SLHSDQSQGFQPSKN	0	0.978078	0.000147232	0.2214	0.003587	78.2
LRHKCVRNFTALNGT	0	0.978053	0.000306181	0.0641	0.156971	5.46
VCLPCREGCPFCADDSPCF	0	0.978022	0.000106464	0.2266	3e-06	97
ALPENKVSEAQANSGSGASS	0	0.978011	0.00015203	0.025	0.240472	65.3
VWKLSSCDMCELARN	0	0.977975	2.30724e-05	0.0099	0.000225	96.5
APVVTRNTGLILYEGQS	0	0.977957	0.000339575	0.0507	0.005446	75.9
EQLLDRGIHPIRIADGYE	0	0.977846	2.60076e-05	0.0737	0.007219	18.4
PLPMWHPLPRKKPGM	0	0.977794	0.000413614	0.1324	0.001436	89.5
QQKISSVLSYNEKLLKE	0	0.977777	0.00220633	0.2857	0.037554	27.8
ALFYGYIRTNYSLAQSAGL	0	0.977749	0.000224995	0.6167	0.229661	7.48
EVDSLMCEKRIFETVNSVR	0	0.97762	0.000189856	0.351	0.000599	79.3
TSRGKAREGRSPTRWAAL	0	0.977534	2.83928e-05	0.5464	0.000129	98.7
MLLGLMLEAFITGAFVAKIA	0	0.977332	1.024e-05	0.0746	0.001423	80.6
MLYSSCKSRLLEIVE	0	0.977322	2.45729e-06	0.2098	0.000175	79.3
LSPDQCRIVYLQYP	0	0.977266	0.00186009	0.3356	7.9e-05	89.3
DTLHIWISFPFCIVYLIAIV	0	0.977235	1.41342e-05	0.0617	4.4e-05	95.3
VSTSWLLPYNYTWSPEKVFVQ	0	0.977119	1.69168e-05	0.0651	0.000575	99.2
FKTIMLNCMSLRTAQAV	0	0.977097	0.000255972	0.3604	0.018934	17.8
INAICFFPNGNAFATG	1	0.97709	0.998116	0.0973	0.576432	0.696
HPVRLFWPKSKCYDYLYQ	0	0.977005	1.44026e-05	0.1501	7.5e-05	96.5
VPSIKFCLDNGAKSVV	1	0.976977	1	0.1434	0.770417	0.218
KSQNDMTSEKHLLATG	0	0.976946	2.5451e-05	0.1194	0.033396	27.7
KEFHFNRYLCRPRRVEMAN	0	0.976911	0.00102756	0.1172	9.8e-05	95.9
VSKVWDDISPQFYATFWSL	0	0.976888	4.60273e-05	0.6786	0.000538	98.5
GHVTYHRRFIRTDAYVRAMTE	0	0.97688	0.000257528	0.0317	0.006095	76.9
LARYIQHMEQELKAQG	0	0.976877	1.65055e-05	0.0573	0.06927	52.8
KVEKKIRAKAFQKC	0	0.976841	0.000420097	0.2841	0.00056	74.1
CPERLEVSCIQIMAPFLWYLY	0	0.976787	1.26639e-05	0.1965	0.000113	87.3
GNLNDQQILEDSMIFSLA	0	0.976767	2.1009e-05	0.1462	0.001584	76.5
VVSISNLGMAKTGPV	1	0.976744	0.647937	0.3068	0.046333	30.1
QQRLNKYREAGIQARSGGDER	0	0.976739	1.50982e-05	0.0276	0.001595	87.3
ADPLASKLNKVTQ	0	0.976686	0.000612377	0.2511	0.002699	92.3
VMGELTRARIALDERGQR	0	0.976685	0.00141919	0.3529	0.093859	51.6
FRVRAINVYGTSEPSQES	0	0.976664	0.000302414	0.4791	0.146856	24.7
SDQSFSSLEPDNEQLMEEV	0	0.976639	0.000116018	0.1589	0.004667	65.1
FRCCNSLRYHERTHTG	0	0.976624	0.124391	0.2108	0.00011	84.8
LCCVVLCLLGANTVDGGIT	0	0.976608	5.41993e-06	0.0005	0.019469	11
PDLESRCEKFLQKDIFEIG	0	0.976526	1.00105e-05	0.0115	4.8e-05	95.6
AADNLRLIQVPKGPVEGYEE	0	0.976454	0.00335481	0.1424	0.791996	5.98
IDQMLRVKGMKHRKTPSHT	0	0.976452	3.50612e-05	0.0437	0.004243	79.1
LVVTEGDNATFTCSFSNTSE	0	0.976433	0.000967713	0.0175	0.00097	88.2
LELEEELYAKLIFLYRSP	0	0.976408	1.51692e-05	0.0584	0.001675	99.1
TIVWAVSLAVSIPDMVF	0	0.976303	0.000197177	0.5527	0.026975	28.1
YGSPGILEFFHHQLKD	0	0.976275	8.01318e-07	0.304	0.007855	87.1
GGKGFTCECPDDFRTLQL	0	0.976251	0.001759	0.3596	6.4e-05	88.3
KIIKNPMDLSTIKKRLQEDY	0	0.976169	0.000351443	0.2473	0.004286	89.6
DPFHNCWSEAAPLLVH	0	0.976136	0.000436745	0.2077	0.008698	33.5
YSMKHLRFESILQEKKIIQIT	0	0.97606	0.0104617	0.1303	0.013481	79.7
QRVVELQQTLAQKDQ	1	0.976008	0.999987	0.1309	0.955191	0.477
MDPPCTNTTAASTYLNNPYVR	0	0.97596	0.000714772	0.087	0.000889	93.8
RIQGVIAQPVDRVKRPS	0	0.975935	2.73879e-05	0.1624	0.535859	5.14
CTNAYMLVYIRESKL	0	0.975914	5.44629e-05	0.4421	0.009049	67.3
YRKLQDIKEKETDKIAIVQ	0	0.975889	2.19688e-05	0.286	0.001429	77.9
GGAGLGAGSGGATRPGGRL	0	0.975865	0.000590662	0.2006	0.000238	84.2
GDKFRLVIASTLYEDGT	0	0.975669	0.000796011	0.0064	0.689815	2.18
QPELGFQEPPAAPGPQAVDW	0	0.975575	1.99766e-05	0.0998	0.01361	79.7
NLQKQDQSVYFCRVELD	0	0.975426	0.00028108	0.1362	0.000728	90.8
LLEEEKEGRTNVPGSRLKLP	0	0.975423	6.95903e-05	0.0729	0.000239	98.6
GLISLDSRLHTPMYFFLS	0	0.975357	0.00231413	0.1549	0.001386	86
IIIYCCCCRGKDDNTEDKED	0	0.974971	6.2601e-05	0.0047	5e-06	94
GSFHCGCLPGWVLAPNGVS	0	0.974965	0.000209624	0.0818	0.001486	75.8
KRRREEEEREKERARDRERR	0	0.974928	0.000608179	0.0051	0.000104	88.8
EALDVLAKTVAFLRNLPS	0	0.974862	0.00042913	0.1177	0.111447	22.7
RKMGGLLKTMPLTSTSL	0	0.974854	0.000260085	0.7481	0.028855	72.2
PPFPLGVTRGWGRWPIQKRR	0	0.974659	2.72021e-05	0.033	0.000958	99.8
NNPAIVIIGNNGQI	1	0.974619	0.999977	0.2712	0.98902	0.0104
PSQKPLAAWTRDLAMRVEQ	0	0.97459	6.17165e-05	0.0576	0.013791	85.2
PGQLKPFETLLSQNQGGK	1	0.97459	0.00353762	0.0791	0.896598	4.71
CGNSLRTALINSTGEEVAM	0	0.974555	0.000231213	0.249	0.057833	77.5
RQGDIAALLIAAGADVNAH	0	0.97453	0.000210681	0.4201	0.19827	21.8
ASAVAHCHDGGLVLRDLKL	0	0.974417	5.07831e-05	0.4991	0.000294	80.9
KRLALEVTVHQKDQSSDATPG	0	0.974417	0.000252103	0.0145	0.053008	79.9
QRLFASADISLERLKSSVKA	0	0.97439	0.000158089	0.1326	0.003291	83.1
EPRKAISDLKAASKLKN	0	0.97429	0.00675322	0.0292	0.053801	38.5
GMSSCPQPWFVVIK	0	0.974253	0.000161459	0.3282	2.7e-05	84.1
GAVLAAFGNLLVMIAIL	0	0.974243	1.26807e-06	0.185	0.029227	6.8
VTAFCTLRVTIITDDMLTNSI	0	0.974243	6.94864e-05	0.0585	0.023494	70.8
NSRPALILEPGVQSCLTHF	0	0.974218	9.98093e-05	0.7419	0.031494	28.4
KLREIPTAALVLGV	0	0.974188	6.15307e-06	0.6678	0.036217	8.09
EGVTCIIFIAALSAYDMV	0	0.974185	2.76069e-06	0.0934	0.016195	1.07
SRVLHTLEVLDRHC	0	0.974173	0.000291674	0.1799	0.021894	38.6
HSNLKFKEKSAEY	0	0.97417	1.68255e-06	0.9584	0.000209	90
EMNKINEEKKLGILG	0	0.974161	2.91521e-05	0.1478	0.005677	50.2
DCSSSQPQFCNAGSNRFCEDW	0	0.97416	0.000358243	0.0485	0.000251	87
EAPLKLVNPLKHG	0	0.974103	0.00097173	0.1253	0.280153	15.3
GPDGRLLRGHNQYAYDGKD	1	0.974071	0.999988	0.0287	0.532448	32.3
RLIATVQAKYKDSIEFKKQ	0	0.974062	0.000808605	0.3243	0.001645	95.7
QVDACPESCCEPHCCALSCC	0	0.974057	5.15042e-06	0.0114	0	97.2
PSVSPSMPENQSATKELG	0	0.974046	0.00224126	0.0471	0.001032	91
NQVDRCPKPLFTY	0	0.974014	0.184011	0.9468	0.000177	96.2
SLLSVVAVWLTWANGAINPV	0	0.974007	0.000115016	0.0679	0.005606	82.7
EPGSNLDMEDEEEEELTMEM	0	0.973868	3.63777e-06	0.1949	0.000198	89
PNSDTLSPGDPKVDPISSGL	0	0.973858	3.69053e-05	0.2434	0.000591	94.6
TRLEQRKEPWTLGLHSSNKRS	0	0.973815	0.000134029	0.0649	0.000331	91.3
PQPSSPALEHFRVYLSK	0	0.973696	0.00135893	0.2445	0.037443	47.9
VTPPSVVGGLGVTMVHGNLT	0	0.973572	5.96249e-06	0.2028	0.003397	90.9
YDHNFVKAINAIQK	1	0.973571	1	0.2624	0.686059	2.46
GSLFGFSFNAPLKSNN	0	0.973564	0.0173211	0.0253	0.088352	50.9
APLVDAVYVKNFGRRKSW	0	0.973473	1.1138e-05	0.3742	0.009438	91.1
LAHFRTAELQARVLRLEA	0	0.973449	0.969605	0.2694	0.000791	98.9
TLACTERPSKNSHPV	0	0.973449	2.1874e-05	0.4538	6.9e-05	84.9
LANSKKYQTPPHQNF	0	0.973438	0.00040957	0.8532	0.002717	32.5
NQYGNVLSLPTPTSGLGRAQ	0	0.973324	0.0019132	0.2211	0.693462	2.49
VPERIVVAGNNED	1	0.973316	1	0.0039	0.726137	0.975
PPSQAPLSAERVAFPKGLPWA	0	0.973287	0.00272403	0.0804	0.007033	78.3
GAKRVIISAPSADAPMF	1	0.973286	0.999978	0.5135	0.977962	0.177
PDVFVSLSVLDITHNKF	0	0.973267	0.0001183	0.3467	0.060748	22.1
LSEEEKLFLSYFPL	0	0.973258	1.78438e-06	0.4819	5.4e-05	85
LYVCLLCGSGNDEDRLLLCDG	0	0.973228	1.6946e-05	0.014	2e-05	86.7
MNTIRSGAGVCVLHNCIYA	0	0.973224	5.31026e-05	0.1387	0.000271	91.2
LRSDIQKRLQEDPN	0	0.973156	6.05188e-05	0.0336	0.000294	92.6
YYGNRITVHGNGSL	0	0.972994	0.00579109	0.677	0.012761	48.7
AVSLVKVFAPYACGSGI	0	0.972902	2.51022e-05	0.2705	0.074694	8.81
GLERDETHFQGDKESGGTGEG	0	0.97281	0.000115255	0.001	0.00399	85.9
GGLPGSSCNLGAAREHM	0	0.972791	0.000126323	0.3982	0.000185	91.5
YEKQICDKLLVEEIKGEILL	0	0.972786	1.42482e-06	0.1439	0.00013	87.8
RQLSPEKSEIWGPGLKADVV	0	0.972751	0.000127365	0.1367	0.000229	90.6
LRISPEQWSSLLYGDLAHKSH	0	0.972707	0.00208987	0.0975	0.001023	84.9
GLDLTNLRFPLPCGVIRV	0	0.972677	1.25933e-05	0.2064	0.000165	72.8
KEVERILGLLQTYFREDP	0	0.972588	7.76862e-05	0.1078	0.032737	77.4
LRYIANLISCFPSVC	0	0.972566	0.000384558	0.0981	0.000446	15.2
TAPPPEEPTDKSPEAEDPLGV	0	0.972383	2.64142e-05	0.0312	5.1e-05	96.4
QEQPSCRRAFDLYFVLDKS	0	0.972355	0.00014356	0.0783	9e-05	93.4
KAAKWKNPDGHMDGLTTNGV	0	0.972305	0.000594456	0.0668	0.000246	90.4
LMQLQSEVEDASRDA	0	0.972257	6.5604e-06	0.1059	0.040627	15.9
APREKLPLSSRRPAAVGAGL	0	0.972081	0.00164667	0.073	0.000849	88.3
DLKEGVCLSAFWYSHEQC	0	0.972043	2.81609e-05	0.1566	0.000188	95.4
QNLRDRFRSQILQHFGS	0	0.972021	0.000355895	0.1146	0.003334	82.2
MAKATQLLKEAEEEFWYRQ	0	0.971945	2.88261e-05	0.3356	0.000772	88.6
THLLESDSLTPEYLKSKN	0	0.971918	3.66633e-05	0.1082	0.00059	89.5
EMLVSHIQLHYKHSYTLPIAS	0	0.971908	0.000648031	0.1339	0.003056	86.3
FSEELDTYITFSGY	0	0.971828	0.000291481	0.7833	0.06232	17.2
VDFGVSAQLDRTVGRRNTFIG	0	0.971824	0.000950403	0.0945	0.006174	84.3
NPESLSILTNPRAMQA	1	0.971801	0.943589	0.5883	0.986147	0.0362
AGVSMAKSYSAPRTETAK	0	0.971737	0.0451023	0.2851	0.136997	79.9
ACPTLIALTMFDCPVSLK	0	0.971654	1.76296e-05	0.408	0.001799	34.4
PSAKGVSIEEAPLELQ	0	0.971638	3.73057e-05	0.0952	0.122171	14.8
FFSCVKIHNQLISSVSNITC	0	0.971584	1.09999e-05	0.0517	0.001958	75.7
VKAFWGAKASTPEVQSEQS	0	0.971459	0.0189363	0.0328	0.008435	77.3
SQHKEELGAVRLRHEKEVL	0	0.971398	0.000719058	0.5605	0.002691	97.6
KFFYFKLKEGGLID	0	0.971346	8.00737e-05	0.0389	0.001411	83.3
HITVVGLFYGAAVFMYM	0	0.971331	0.00022178	0.6691	0.000304	51.5
SSTLPEDKLSSPMTSLLTSGL	0	0.971317	1.84371e-05	0.1455	0.000291	89.7
SLQKASVKLKARRSECN	0	0.971276	0.000193104	0.0569	0.001074	91.7
VITFGGLLGEATE	0	0.971159	0.000864097	0.0932	0.001159	35.3
EIALYIWDKGGGPPLTPVPE	0	0.971149	0.00735566	0.0275	0.002194	86.5
IPEKWMDSVSSHSPLSKSAT	0	0.971125	0.000166697	0.0146	0.003999	78.4
FHEEEQRRPKHRPSEADEEE	0	0.971108	5.57462e-05	0.0024	0.000162	96.1
SAYANDGAPDHETASNHAI	0	0.971052	7.68334e-05	0.7365	0.000596	93.4
ALNSIMQDLAVLHKASRPA	0	0.970985	0.000143243	0.3268	0.012755	73.7
TVLKPVHHKEGQELTAL	0	0.970882	8.80454e-05	0.825	0.037476	81.5
QELKDFSYSLRLASRCS	0	0.970879	0.00379126	0.0828	0.000704	84.5
FTLVSCALSFFLFSFQVHEKS	0	0.970773	6.8397e-06	0.0627	0.000145	93.7
KLNYAIFDEGHMLKN	0	0.970768	0.000137472	0.2812	0.010107	34.3
HKANIMKLGDGLFL	0	0.970692	7.81172e-05	0.5716	0.009672	22.8
VTLALLAINYSSELFDDPML	0	0.970673	7.33296e-05	0.1373	0.00167	81.2
GLKTVFDEAIIAIL	0	0.970668	5.26091e-05	0.3969	0.004772	23.8
YRAAEWQLDQPSWSGRLRI	0	0.970662	0.000310937	0.6264	0.003188	89.6
PREKLEVLERTYGEIEGTVS	0	0.97064	2.06301e-06	0.0038	0.004824	76
GVQTWVLWKHCKDCV	0	0.970492	6.28417e-05	0.1396	0.000176	93.5
SSPFQMLPATGLLEPGQASQ	0	0.970477	0.276829	0.0863	0.013616	85
LKRYLLKRLNLIWNIYSTIIR	0	0.970383	1.78734e-05	0.0371	0.003746	40.5
KLQLNYLGNYIPRF	0	0.970365	0.000162659	0.5833	0.233293	13.3
VALLMGAALGQYAISYY	0	0.970244	3.8224e-05	0.6231	0.002493	42
SNQKMKDSYLILDEYMRFL	0	0.970089	7.97522e-06	0.6142	0.000444	87.2
IVLGGVAGLLLFIGLGIF	0	0.970078	1.25558e-06	0.5183	5.2e-05	91.6
TDLENKIKEWYDKYG	0	0.970071	3.0806e-05	0.1145	0.007064	71.6
QWIKEKEPVLTSEDYGKDLV	0	0.970041	2.59497e-05	0.0914	0.013122	90.3
PPSVWFEAEFFHHILHW	0	0.970025	0.000282718	0.2781	0.00018	75.4
KQIKIEENATGFSY	1	0.970001	0.176232	0.8471	0.971535	0.111
HSALDRSHPQHYTQAMFKL	0	0.969967	0.000651096	0.7068	0.002156	97.8
KCGWFHPPANEIYRRKDLSV	0	0.969902	0.000114887	0.0695	0.000106	99.2
KHKLEMEKQEFEQLRQEMGEE	0	0.969788	6.63377e-07	0.0359	0.002696	87.5
GRLVGVPASHFVGVEEVQAF	0	0.969623	0.000164072	0.3915	0.001478	79.9
RCRADLVRLPLRMSEPLQ	0	0.969559	1.32779e-06	0.0633	0.02727	86.2
QGHLMSALPASNPGPSPPYR	0	0.969539	7.76454e-05	0.2303	0.021209	74.8
PDSGTMYTMMELDYENQVAY	0	0.969532	8.25648e-05	0.5465	0.001664	90.7
DGTSMDYRGREAPHMNYRD	0	0.969388	8.44328e-06	0.0349	0.000562	97.6
AFDPYETLSQDILSPEFHEHF	0	0.969362	8.3761e-05	0.3056	0.000568	97.4
QVDHLNLLKQFEHLDPQNQHT	0	0.969247	0.000146826	0.0925	0.021738	78.7
KNQIRSIPDSVGEL	1	0.969091	0.000559016	0.5797	0.058583	0.0072
LGSDDINVVTCAAGILSNL	1	0.969072	0.00125433	0.489	0.011354	6.94
KFIISMNDNFYPS	1	0.968986	0.00830272	0.3582	0.027473	8.7
ERLGQIEGKLQRGSPTDFAH	0	0.968866	0.000220297	0.0936	0.001201	88.6
TKIKPYKCKDCGKAFTCHS	0	0.968824	3.29922e-05	0.0436	0.000999	94.6
HTSGVESGGKDRLEEDLQ	0	0.968814	2.3319e-05	0.2271	0.00069	89.3
KIEQAMDLVKSHLMYAVRE	0	0.968777	0.000145031	0.0731	0.00838	71.8
GKNVVTTLLNAGGEKTIQT	0	0.968774	0.00050644	0.0655	0.578337	5.67
QKIEAHCFQNEKVTAIWSG	0	0.968713	1.03453e-05	0.1124	0.002678	72.9
ALASAGVVAVLALGAPAP	1	0.968658	1.82514e-05	0.0939	0.34697	13.4
ATSFDVVLTDPVNLCGAV	0	0.968592	6.6418e-06	0.4074	0.09628	12.2
GGLLSDPELQRKIME	0	0.968528	9.208e-06	0.0353	0.012741	63.4
EFEEFAGLAESIFKN	0	0.968513	5.24174e-05	0.0648	0.001319	62.7
QTRQSHGEGLSHWAEE	0	0.968501	8.10103e-06	0.2094	0.000174	92.4
LPLVIQALTNIEDKTG	1	0.968499	0.246891	0.0126	0.908181	0.242
QASAPLAKDKQIEELR	0	0.968427	0.00135544	0.5252	0.009508	67.7
EGKIQAISDSDGVNYPW	1	0.968406	0.996299	0.2556	0.949067	0.0797
VLHALVMISDNSAENIA	1	0.968359	0.950365	0.1489	0.95373	0.011
SDSNFQVPNGGIPRMQPQA	0	0.968344	5.76944e-05	0.2321	0.000263	86.8
DPALDLKVIHLVRDPRAVAS	1	0.968323	0.989948	0.0184	0.743234	1.12
TQALLAYIFSLAGEMDIRN	0	0.968259	0.000560115	0.0493	0.065059	3.16
DEAMMALDQSLASLFAEQK	0	0.968206	0.000188686	0.163	0.035137	18.2
LQAMFELAKAGTSDK	0	0.968087	0.00138274	0.2551	0.155145	21.5
VFPSHSALKLEDISPEDL	0	0.968033	0.000397254	0.3963	0.021334	74.7
RCFLPENFSLPLSV	0	0.967996	8.66321e-06	0.6006	6e-05	53.8
SEDDSLHLLGGGGRDSEE	0	0.967948	4.12477e-06	0.1354	0.005208	95
NTQKELGLRHQKLLEDA	0	0.967945	4.3009e-05	0.1291	0.00488	92.8
VRPQAIDSQSSNKL	0	0.967937	0.000323074	0.4301	0.095619	14.3
WQLDTEDLTISNVPAEIQKEG	0	0.967931	0.000166572	0.0393	0.39566	37.7
EKLNIGYIEDLKAQ	1	0.967921	0.992083	0.1185	0.933553	0.192
NLLEYSYFEKGPLTFRDV	0	0.96792	0.00028074	0.3601	0.000334	96.6
TILVVVAEDLGVYT	0	0.967889	0.000932515	0.2764	0.159728	2.42
EEFLKKLTQGEVAAGMV	0	0.967748	9.14913e-06	0.1942	0.073863	34.2
LNSKAGEPDGESLDEQ	0	0.967648	3.63367e-05	0.0174	0.000528	27.7
PTSDPGRLITDPRSGRTYLKG	0	0.967646	0.0004852	0.0439	0.000325	64.1
PVSLTGKQEDDLANINQWVKE	0	0.967611	2.74744e-06	0.0046	0.00041	82.2
SAGPHFNPLSRKHGGPKDEER	0	0.967568	0.000369894	0.0784	0.002394	94.5
KQLQIRFQKEKETGALYKEK	0	0.967515	0.00139317	0.17	0.002392	88.3
ETGVSHLCPEPPETRVSPLRQ	0	0.967326	0.00568143	0.0246	0.000207	97.5
ELIEKMVQCNEGAYFSDD	0	0.967249	3.00333e-05	0.17	0.005647	82.6
SVSKNCNLGKCQMS	0	0.967167	0.000680574	0.1627	1.8e-05	75.4
LPEKGNVLLRNVACTLDD	0	0.967038	0.000513008	0.012	0.005703	62.3
KPHLKLADFGFAQ	0	0.96696	0.000816681	0.4423	0.002215	35.9
ERKRECQLVRGACKPECN	0	0.96696	0.0134556	0.002	4.6e-05	96
GSFTINPRLQRHFTV	0	0.966939	0.00125374	0.6832	0.003656	77.2
RNYSHHQLNRSSKHS	0	0.966747	0.000210803	0.2332	0.001515	66.8
GPEATVVSDEDEAAEMEDEAV	0	0.966734	0.000703508	0.0091	0.138955	19
TEKSKAAKELAENKKK	0	0.966726	0.000755864	0.0907	0.002166	61.6
VIKFCTSAADMKIRLF	0	0.966704	0.000565828	0.5646	0.00675	38.2
SLATSACTPISSSKSNGLS	0	0.966393	0.00266744	0.2046	0.003974	59.9
EDQASCEVLTVKKKAGAVT	0	0.966322	0.000153135	0.0121	0.00309	87.8
RYTFEDAQEHIYKLMKSDSYA	0	0.966314	3.4784e-05	0.2871	0.003682	80.7
WNIVSFPVAEELS	1	0.966214	0.998788	0.3094	0.570886	2.85
SCKVSGYTLTELSMHWVR	0	0.966149	0.000295155	0.2071	0.000574	80.6
KVTNTTPWEHPYPD	0	0.966118	4.30958e-05	0.1541	0.002999	57.7
FPMKYSLSPGIGYMIQD	0	0.966095	0.000815856	0.1572	0.002475	67.7
RLPQLVGVSTPLQGGS	1	0.966004	1	0.1047	0.985588	0.0251
HRGLYHDFWEEQVETG	0	0.965968	9.01137e-05	0.0673	0.000753	52.1
FYLAHEFFDVLPVHKFQKTPQ	0	0.965805	2.74658e-05	0.0773	0.007814	97.7
LKKEIEILRNLYHENIV	1	0.965798	0.979408	0.1666	0.900152	0.109
GSLKWNNITEEAHKTV	0	0.96554	0.000981663	0.3886	0.01649	26.2
QKTHTGERPFECNE	0	0.965511	0.0057129	0.0274	0.000226	96.3
SVLISAILSSYFLRESLN	0	0.965498	0.000213767	0.2561	0.000842	67.6
RYIKLRTGKTRTRKQVSS	0	0.965392	2.41413e-05	0.1433	0.003245	86.2
YDNSLKIISNASCTT	1	0.965349	0.999994	0.0847	0.899554	0.0728
AGTVLLTVGLLVLLEWQL	0	0.965205	9.46888e-06	0.2927	5.5e-05	82.3
CYLQRIGIGLSPAMSYSALV	0	0.965169	0.000264232	0.1964	0.012192	81.5
PCILKALADENEFVRDTAL	0	0.965096	0.00423485	0.1342	0.000485	42.9
SWGSDHSLTKRPNCSSMSSLA	0	0.964968	0.277679	0.0267	4.3e-05	92.6
GKGTLTPRMTTDFDLSLDNSP	0	0.964946	3.05496e-05	0.0112	0.002024	84.2
DDNFASIVTGVEEGR	0	0.964797	0.00880501	0.0516	0.420769	10.3
FRPAIKYFGDIISVG	1	0.964782	0.0983	0.169	0.910825	0.0536
NKTSRSQPGDGPASEVS	0	0.964772	0.00848382	0.0248	0.000144	92.3
GRGYFEYIEENKYSRAKSP	0	0.964736	0.00224024	0.0269	0.021872	79.7
VKCLTRDLDQASMEA	0	0.964598	0.000342768	0.283	0.191359	1.88
GRPGPRDLSDNMAATQGLSHM	0	0.964586	0.000106702	0.1424	0.009077	73.1
LEELVLKLQPQTYSPGEYVC	0	0.964579	8.38528e-05	0.1785	0.01153	82.2
QFTAMRDLYMKNGQGFALV	0	0.964508	0.994026	0.2772	0.004027	70.2
KAVDKVGHVGTPLR	0	0.964483	0.000352136	0.7017	0.00311	54.2
QIDPAIQRVRAEEREQ	0	0.964291	0.000135642	0.254	0.08912	42.4
QAEPSERRVKREKRDDGYEA	0	0.964285	0.000214564	0.038	0.002549	81
TCHVQHEGLPKPLTLRWELS	0	0.964242	8.02e-05	0.0672	3.3e-05	86.6
SLLTKLEMDQAEEAQY	0	0.964203	0.000595471	0.7561	0.208315	16.5
VYLKDVVCYLSLLETGRPQD	0	0.964038	0.000225553	0.0333	0.00176	73.2
FLAELAYDLDVDDAP	0	0.964025	0.0012789	0.1193	0.068061	9.55
YHFELPGPRMSMTSI	0	0.964016	8.18103e-05	0.6512	3.3e-05	76.1
GAPPLESVDVRQIYDKFPE	0	0.963972	0.000323499	0.092	0.053472	77.3
RSMREHPALRSLRLLT	0	0.963968	0.000297122	0.3626	0.001002	28.4
LILDEATAAVDPGTELQMQAM	0	0.963886	1.2703e-05	0.1967	0.000629	87.7
TFRLHFCGKNIIDHFFCDAPP	0	0.963775	0.000122718	0.0285	7.3e-05	98
FACSAVPVYIYFNTWTTCQS	0	0.963676	9.70006e-06	0.0898	0.002039	82
DRFSGSSSGADRYLTISNL	0	0.963395	0.0425692	0.549	0.0002	91.9
VVFGRACALSIEESCRPGDK	0	0.963351	0.00264247	0.0258	0.000681	74.7
NLNQDLVWKASREYVQVLK	0	0.963196	0.000377842	0.4603	0.001578	90.3
TLTDGKTYDAFVSYLKECR	0	0.962933	0.000228145	0.4865	0.001732	88.1
ALALALALALALSD	0	0.962875	0.166763	0.0265	0.001571	56
DWYNTSVMRKVKFYD	0	0.962761	1.64639e-05	0.1382	0.000326	63.3
PSQGPGDGERRLSGSSLC	0	0.962444	0.000102723	0.0554	5e-05	97
PDAAIWLGDSLGSMTQKSD	0	0.962239	3.49445e-05	0.0002	0.022106	60.8
KAMASFFSINKEVLPL	0	0.962177	0.0022066	0.736	0.008922	56
IKSVTTSASGSENLTLIQQ	0	0.962132	0.000774442	0.0566	0.001329	53
GNFRFSSKHALTVVLATWT	0	0.9621	0.000140602	0.0606	0.000455	80.2
KCDISDLSLICLLGYS	0	0.962064	4.73417e-07	0.0421	0.000152	68
HPSVIDPLMEQDEGPS	0	0.962051	0.00116287	0.0384	0.010209	38.1
IRLSRDAVKDFDCCCL	0	0.961996	2.48979e-05	0.2212	4.5e-05	77.1
HELGFEKYYQRLN	0	0.961963	9.29418e-06	0.2247	9.5e-05	88
LLLIDNCSAHNMLPHLER	0	0.961892	1.27639e-05	0.34	0.000571	86.3
NEWPLESFCEELCNDLFNPS	0	0.961878	0.000245814	0.0156	3.3e-05	82.8
SEAADEVCALEEKEPQKNES	0	0.961821	0.000211647	0.0205	0.000403	98.4
TATQRLLFQQLVSRLTA	0	0.96182	7.54793e-05	0.415	0.00486	82.4
NVYILKGMIDQISMK	0	0.961734	0.000325933	0.7262	0.627092	0.25
VRAMDADRGVNAEVHYSLL	0	0.961699	0.000516159	0.5159	0.006964	81.4
SGTMLVFGGNTHN	0	0.961631	0.00516365	0.3297	0.050058	27.9
LVWPGMDQSGLAQPG	0	0.961618	0.00476174	0.0988	0.001658	50.3
ETRRPASHSSRWGLCMNR	0	0.961614	2.14784e-05	0.3288	7.2e-05	90.7
KIWSLAETATSPDGAPKASPP	0	0.961476	0.000152141	0.0297	0.010181	73.3
TPVNAVFCRVEGGQIA	0	0.961352	0.0278963	0.2238	0.00554	50.9
TFDVEKSEIQTFHLQ	0	0.9612	7.32725e-05	0.2931	0.004946	40.8
NSQLLSFVRDLNQYRADI	1	0.961102	0.99738	0.1886	0.517093	2.74
QNGRTPEDERNLFIQQIKEGT	0	0.961099	1.26269e-06	0.014	0.001863	93.7
VSNELDDPDDLQCKRGEHVAL	0	0.960832	0.00012053	0.1491	0.000105	99.2
GVDEVTIVNILTNRSNA	1	0.960751	1	0.3504	0.975622	0.0694
ITTSYLLLLAFLQRRQRRRQ	0	0.960723	6.51521e-05	0.04	0.001008	92.4
KFSELTTTSVNVSWEAPQFPN	0	0.960666	1.88792e-05	0.1122	0.000272	56.4
EPDERLEAAACEVND	0	0.960622	8.51583e-05	0.0032	0.007237	43.1
GLPGARGLTGRPGDAGPQG	0	0.960502	0.00323559	0.0343	0.008146	91.6
NGLVRGYRVYYTPDSR	0	0.960429	6.66374e-05	0.4148	0.172772	36.1
ASGFSDLSDSEFLEFLD	0	0.960405	1.83955e-05	0.1705	0.000902	57.4
NTARYKLAVADAVIEKFAP	0	0.960371	0.00132082	0.1399	0.077111	72.4
KNGDGTKRPFRQNT	0	0.96019	0.013234	0.0679	8.2e-05	98.6
QCLTTSHSKIFQCDKYVKVFH	0	0.960159	0.000339813	0.0595	0.000108	95.9
SHSPAGGILSFGKPD	0	0.960077	0.0146711	0.1417	0.000871	75.2
NRNLYAKLLLHMLKRG	0	0.96006	1.82672e-05	0.0592	0.000973	73.4
CPVLRPEEVLEADTH	0	0.960019	0.00197115	0.1084	0.516482	1.08
WGALATISTLEAVR	1	0.959816	0.790463	0.1416	0.895984	0.0727
QEIEVSRLFLEPTRKDIA	0	0.959725	0.000378471	0.1366	0.104922	72.6
RCLRRWFHFWGAPVTI	0	0.959658	2.20716e-05	0.4665	0.001323	86.2
GVDEVTIVNILTNRSNAQRQD	1	0.959553	0.999994	0.0464	0.901439	0.0727
IMSTVSSSLSYKSLCARP	0	0.959504	0.000193629	0.1499	0.004292	41.6
EQSPQNLTAQEGEFIT	0	0.959372	0.000140409	0.2213	0.011952	18.3
VDKNGRLVYLVENPGGYVA	1	0.959315	1	0.1458	0.125695	1.99
QGSTRRMGVMTDVHRRFLQ	0	0.959309	1.6924e-05	0.1052	0.017891	76.4
RPETHSPGMFSWFPI	0	0.9593	0.00506407	0.198	6.1e-05	79.6
EILRGISQGGESWIKN	0	0.9593	0.0021736	0.0648	0.005004	76.6
KRLGCIKIAASLKGI	1	0.95924	0.984768	0.2141	0.409863	0.976
DGVIKVFNDMKVR	1	0.959111	0.999921	0.3569	0.153976	0.911
TRPVDREQYESFEIIA	0	0.958749	0.000779469	0.189	0.000376	93.9
EVRSMDKEATDSETNSEVS	0	0.958723	3.74069e-05	0.083	0.003962	71.5
GDFEFALVFYHRGY	0	0.958659	0.000254709	0.3729	0.009962	53.5
RELTNQQEASVERQQQPP	0	0.958555	5.91773e-05	0.0344	0.003941	83.6
CQVSEECGEKGQDGAG	0	0.958527	0.000235621	0.0036	9.2e-05	61.3
SFRSLDLSCHTLNAINMAYK	0	0.958508	8.49833e-05	0.2654	0.000402	85.5
GERLTLPRLADTYEMLAIE	0	0.958392	0.000652552	0.0782	0.000167	86.2
LSAKSGELLLRQKL	0	0.958278	0.000144334	0.5807	0.000225	97.7
EGGGEEAATAAREREPASGEP	0	0.958252	1.56406e-06	0.0005	0.000865	93.2
ESKDNCEHLLCTCDKAAIECL	0	0.958226	1.02417e-06	0.0282	3.2e-05	89.3
QTIGQIELCLTKQDQQLQNCT	0	0.958132	3.04246e-06	0.1042	0.008908	82.6
QTFTFPDLFPEKDESPEGS	0	0.958039	0.00438868	0.2918	0.027889	70.8
SDGVIKVFNDMKVRK	1	0.958008	0.999995	0.3556	0.854125	0.682
SKILGRYYRTGVLEPKGI	0	0.957985	0.000110032	0.2323	0.018399	83.3
WSYLVFLTIYGVELF	0	0.957805	5.88703e-07	0.6024	0.023041	21.3
WKVTAFIGNSIVVAQVVW	0	0.957789	0.000187217	0.1746	0.010184	24.7
ENPFVVSMFCSFDTKRHL	0	0.957644	0.000125416	0.5715	0.008103	31.3
EISTENLSPPKRRRKRKKEN	0	0.957524	5.94024e-07	0.0037	0.00021	99.8
PLKELVEKINEKFS	0	0.95752	0.000870357	0.0426	0.00802	57.5
KLEGRSVSCLKPIEGTL	0	0.95748	0.000129857	0.6216	0.088406	55
HEEGICQDWSHCSLSEALLD	0	0.957437	1.32593e-05	0.0342	0.000172	82.8
LLRVFRSGKRLKKTRK	0	0.957431	0.000936618	0.1155	0.000976	91.9
IHTGEKPYRCKVCDTAFT	0	0.957414	0.000184567	0.0742	0.000495	92.6
DVSKIKCVEIVKNDDGVIPCQ	0	0.957384	3.64041e-06	0.0026	0.179119	8.55
YKCEECGKAFNQFSNLTKH	0	0.957271	0.00787007	0.625	0.001316	94.2
SGPQIKELTDEEAER	1	0.957265	0.014118	0.3238	0.966887	0.177
FGYGYGPYQPVPEQPLYPQPY	0	0.957087	0.014855	0.2633	0.132936	98.6
YFYHGAVSPKQDSSFEVY	0	0.956968	0.000877354	0.8876	0.034053	88.2
DRPFERTITMHKDSTGHVG	1	0.95695	0.0088624	0.0937	0.523277	24.7
GLSSDWCTQISLFSLFLV	0	0.956911	8.60584e-05	0.3176	0.000166	75.3
SVINILADALGPGVVG	1	0.956885	0.96317	0.2413	0.819406	0.789
DWGALATISTLEAVR	1	0.956846	0.995033	0.0945	0.853009	0.132
ALSLGVGLSFSLQLVGQLKK	0	0.956799	0.069919	0.1055	0.000462	92.1
KEPGVEDTEWSNTQTEEA	0	0.956755	1.45015e-05	0.3368	0.001119	75.9
PSSLLSPEASPCRND	0	0.956606	0.00119769	0.0003	0.004711	58.6
TAAGITGLVLSILVLAAAAAL	0	0.956558	0.0211412	0.0468	0.001929	20.5
AAAETSQRIQEEECPPRDDFS	0	0.956515	1.93233e-05	0.0323	0.00127	84.6
DFSATSGLLQHQVTP	0	0.956471	3.60056e-05	0.0917	0.001293	51.1
GRSLHPVIYHLGQLALLGYL	0	0.95647	1.28437e-05	0.3829	0.001842	79
ECGKTFRLRQQLVRHQ	0	0.956448	0.000121127	0.065	0.001567	90.1
PDWISSMSIIRSHRTQED	0	0.956243	9.29155e-05	0.0003	0.456863	13.6
RFQVAYEDSDCGNRA	0	0.956237	0.000387932	0.147	0.170958	5.53
SSRGICPKQEHIADKLLH	0	0.95617	0.000415298	0.5499	0.001349	84.3
IKAQDGGRPPLINSSGVVSV	0	0.956163	0.00155605	0.2545	0.002805	75.4
DSHPESERISMRQSKVDKLY	0	0.956106	0.000330313	0.2778	0.001617	88.8
KKDAKVLGFGNRQLKSER	0	0.95602	0.00029266	0.1815	0.120197	80.8
CNLSVKNAFKLVSRT	0	0.955919	1.02827e-05	0.0778	0.012471	14.8
EGAISEKLHEDKAAEPGDALD	0	0.955901	0.000127632	0.0194	0.01898	85.2
WRQTITFQECVHDDSR	0	0.955598	4.69801e-06	0.1884	0.208305	12.2
CLGFLRPCSNMVQEFLLQCL	0	0.955431	7.3823e-07	0.1102	0.008024	12.3
EESIDRVYSLDDIRRY	0	0.955211	0.000280364	0.6214	0.241744	5.17
GTKTTIRLMNSQLVTTEKR	1	0.955094	0.999995	0.313	0.708304	1.09
ASINLGVTLCIQCSGIHRSL	0	0.954917	1.93595e-06	0.2936	0.000244	84.5
QILLLQTNNIAKI	1	0.954905	0.835621	0.5863	0.727836	2.6
EWRMITAMNTIRSGAG	1	0.954669	0.976531	0.0187	0.975505	0.0108
KHLFVHIGQTNPAFSDPPL	0	0.954664	0.000256865	0.3607	0.292254	4.67
HIESSALLKEKQRHRLH	0	0.954611	0.00384243	0.3742	0.00191	97.5
ERCYSEASDLKVIHWNS	0	0.954449	0.000162514	0.0644	0.001672	44.5
RDLLKVILEKILTIPNTVSS	0	0.954223	0.00146412	0.0583	0.352235	5.83
YASKKSAAESMLDIALLMA	0	0.954076	0.00025643	0.5856	0.00075	86.5
FKITALLETLDFQQVSQ	0	0.954042	1.70606e-05	0.2468	0.069379	30.6
DSLLATAFYNYHVLELLQMLV	0	0.953949	6.93649e-06	0.0859	0.000163	92.6
FREHQFTKIDTIAADES	1	0.953913	0.986518	0.0852	0.917705	0.994
FKKTLEKYKNKRVELIEY	0	0.953864	6.12041e-05	0.5358	0.023943	72.9
KRPFHFMANFPCPPSLIIGR	0	0.953805	0.000165163	0.1294	0.083866	24.7
RLSSGEDTTELRKKLSQ	0	0.953736	6.31782e-05	0.2879	0.000162	96.1
YSLLDTLSPAYREAFGNALL	0	0.953531	0.000314456	0.3668	0.000789	87.1
KEYLFQAKDEAEM	0	0.953264	0.00304985	0.7734	0.074868	13.4
EDTEECRKHINDWVAEKTEGK	0	0.953001	0.000266454	0.0467	0.011751	87.3
PERPQMMGTLERSRA	0	0.952696	0.00768114	0.0231	0.0225	46
NQEKKSEKPLENDTGF	0	0.952458	0.000871644	0.5778	0.004586	71.2
INADISGMKVPWLYVGMV	0	0.952433	6.59989e-05	0.1586	0.08419	52.5
LVARAPDAEDEEE	0	0.952358	0.000496872	0.1035	0.034836	7.54
NPIFEFSRAMNELQL	0	0.952333	0.00371311	0.4441	0.023247	26.5
NVANLSDAALWKIKRAR	0	0.952178	0.00452134	0.3909	0.002337	61.1
NSKSCRAHIHNGFW	0	0.952156	5.60346e-05	0.4104	4.4e-05	96.2
KKEQEPEKVDTEE	0	0.952108	0.000931158	0.0385	9.6e-05	89.9
KAPRVTQLEGNSCEIL	0	0.952072	7.14368e-05	0.5355	0.070904	13.1
KFEKGYLIFVVRFLFGLVN	0	0.952043	2.22155e-05	0.0355	8e-05	71.6
KPLSSAFDGVSGLLDIFGP	0	0.951943	0.000359113	0.1125	0.009128	73.5
LRELYLIGNLNSENN	1	0.95192	0.00129839	0.0013	0.900839	0.179
LSPPAALMSLLSIQEDLLENV	0	0.951897	0.000230976	0.0768	0.004075	70.2
NQSSSLIVHQRTHTGEK	0	0.951844	0.00148358	0.4777	0.256089	6.86
LVGSVWTKEDKEINSPN	0	0.951806	0.00074404	0.024	0.004415	89.9
PPMSTPSHELSKSE	0	0.951784	2.13998e-05	0.0106	0.000403	90.1
KKEIEILRNLYHEN	1	0.951765	0.97817	0.0764	0.960835	0.105
SLQESCDYLDRGQPASSFSR	0	0.951718	0.000331345	0.2107	0.000276	86.8
RESRPHSRPYMAYLQI	0	0.951703	3.34047e-07	0.3884	0.000481	92
NQAIRKEFTRNARNCLGGL	0	0.95168	0.000442727	0.3419	0.039919	59.4
NVVKHVVLVHQSVDHYSQQF	0	0.951471	4.13124e-06	0.338	0.073914	73.3
CLDIMIEIFNHELFGAVAE	0	0.95136	1.40466e-05	0.0246	0.001805	71.1
LDFKGQLCELSCSTDYRMR	0	0.95115	1.87783e-05	0.0719	0.000318	82.8
AENHLRLLSTVAQAVK	1	0.950818	0.00238629	0.2287	0.956374	0.0659
DDTDMYNTPYTYNAGLYNPPY	0	0.950787	0.00190793	0.2829	0.002172	86.7
DLVCGMETKKDTAQIM	0	0.950752	0.000186264	0.4143	0.010272	31
LTKLIDASRVSETEYSALEQ	0	0.950687	2.93101e-05	0.0638	0.014884	73.2
QVLMSASILGALCL	0	0.950445	2.0604e-06	0.3691	0.001252	15.6
QFRKMIKCVIPGSD	0	0.950435	0.00223418	0.0108	0.028384	22.9
SVPHNESEDEVAVDME	0	0.950381	3.43898e-05	0.1629	0.000482	45.4
LREWYAHNPYPSPREKRELAE	0	0.950242	0.00021137	0.0128	0.006438	95
YVDDTQFVRFDSDAASPR	1	0.950077	0.999992	0.6327	0.929471	1.76
KTYMRPSPDFSKIAWFLVTS	0	0.949859	0.000614896	0.2233	0.000556	84.8
GVNAIVYMIDAADREKIE	1	0.949853	0.863787	0.0995	0.925526	0.179
VPASSLANAKLVPKTVH	0	0.949808	0.000572979	0.2956	0.011908	92
RFSLTTLRNFGMGKRSIEDRV	0	0.949511	5.79793e-05	0.0273	0.005314	75.8
PRSPVEARRMLEEHQECKAE	0	0.949496	0.000212628	0.0044	0.000329	97
AESSFHYRRNPLGDLME	0	0.949433	1.93306e-05	0.1392	0.052394	28.1
ECQACPGGPSSPCSDRG	0	0.94938	7.08838e-05	0.0022	3e-06	97.8
LQEGKIQAISDSDGVNYPW	1	0.949201	0.999998	0.4864	0.92316	0.0335
TVTIKIAPNTPQLA	1	0.948825	0.145291	0.577	0.183325	0.0207
LIKIHYRYLSTIHDRCLL	0	0.948766	0.00018318	0.4048	0.23039	19.4
ESEAAGDGVDTKVAQGATE	0	0.948644	0.000188343	0.0514	0.003171	79.4
GPPPSKVLPFPSQVVYNRVG	1	0.94849	1	0.0703	0.43797	59.5
SSLYFWDLLEGSEKAVV	0	0.94817	5.09055e-06	0.3595	0.002346	79.9
YQKVLSEHGFGPITTDIREGQ	0	0.948115	0.000506335	0.0624	0.014168	91.3
FCSTPACSEGNSDCYFGNG	0	0.947804	0.00225842	0.0115	5e-06	89.2
FRQHLRIHTGEKPYE	0	0.947758	1.03458e-07	0.1459	0.034345	42.6
PKDLQPSHSSIAPPTGFTV	0	0.947593	0.000686692	0.266	0.359789	61.2
QAHYIPPVCVLHALLENVLQ	0	0.947523	0.00012478	0.1603	0.001632	77.7
GRHLVLLDTAQAAA	1	0.9475	0.999931	0.1538	0.982104	0.0563
IIDNKGIDSDASYP	1	0.947497	0.991479	0.349	0.000476	11.7
TRADSSKFSLTKAKRSDGG	0	0.947401	0.000645177	0.0966	0.028552	94.3
IVKPHDPATVDEVLRLLDE	0	0.947359	7.70444e-05	0.2799	0.001696	97
TRKRAAERSVTLKSGRIP	0	0.947292	0.0125543	0.1206	0.018325	82.3
RPKLMYAYNSNKVVSV	0	0.94725	0.007603	0.4488	0.113689	5.58
ELLEVVEPEVLQDSLDRC	0	0.947222	6.31579e-05	0.1347	0.003248	79.2
TVLTNSPVELREPNVLI	0	0.946974	0.15801	0.648	0.005058	78.7
NSQLLSFVRDLNQYR	1	0.946903	0.999988	0.5295	0.001756	1.36
GPGGQLIKVIPNLPSEGQPA	1	0.946901	0.990243	0.0629	0.97869	0.036
VDIEGDVVAAAGAQPGS	0	0.946728	0.0027376	0.0402	0.277549	18.6
LENLSIREVEDSKKPNCFE	0	0.946504	8.6109e-05	0.0641	0.000164	22.2
KDRTICTVPLIDVINGN	0	0.946447	0.000171021	0.0576	0.004393	72.2
SALLGPPFAGWIYDITQKY	0	0.946393	0.000232009	0.9614	0.000599	92.9
ISSHVKAIDTIYQTT	1	0.946171	0.999553	0.2373	0.955894	0.0324
IRGGCRVLVTVGGRPGLT	0	0.946097	0.00476541	0.0623	0.018679	46
NRFASFLTTWLAI	0	0.946089	0.00100366	0.5113	0.00208	54.8
NKETLKHLASLYANNHPS	1	0.94607	1	0.1447	0.895688	2.01
TLGPPRMESPSGPHRRL	0	0.94599	0.000460569	0.6711	0.000317	81
PGGGAGAITVASHSKAVVSQ	0	0.94589	0.00426438	0.0078	0.006261	63.3
FFIHGFSVLESSVLLIMS	0	0.945776	0.00052114	0.1918	0.002715	31.7
AAAAAAAAAAAHHLPAMVL	0	0.945576	0.00445428	0.6272	0.003003	84.3
QFVRFDSDAASPR	1	0.94554	0.999999	0.3411	0.854669	0.55
LLADFHHIGSIKVTEVLN	0	0.945524	4.26397e-05	0.2605	0.07669	21.6
VREVAAPDVGRMG	0	0.945337	0.000153252	0.2291	0.00423	50.4
AFSRPTSQNYCSLEQPGQG	0	0.94533	1.56983e-05	0.1206	0.00104	89.9
INAICFFPNGNAFA	1	0.945072	0.99998	0.297	0.660038	0.551
VAAVTVAGRVAEERGAVL	0	0.945009	0.00176475	0.58	0.010186	79.7
QIPSLWAPLSPGQPLV	0	0.944946	0.00357765	0.6352	0.004282	68.5
FNAFCSKHASGEGAMK	0	0.944761	1.34112e-05	0.3845	0.000231	80.7
EGKRYFQTTLTPVES	0	0.944595	0.000330262	0.0582	0.066207	33.7
KGPVTDDEEVETSVL	0	0.944523	0.000323865	0.2688	0.004788	36.8
LQDRYIVVGVENLINAD	0	0.944487	0.000231761	0.0504	0.287596	9.3
LREIEAWIYRLLRSPVPVSG	0	0.944241	7.02347e-05	0.0253	0.018288	72.6
IPWQDPDSKEHSVSNKSQHAS	0	0.94407	2.30438e-05	0.0195	0.000569	92.4
YVDDTQFVRFDSDAASPRGEP	1	0.943985	1	0.2031	0.854311	0.812
NHQGDGASQTSGEQIQPSATI	0	0.943882	0.000211143	0.1028	0.000586	86.4
PRTAVFHGLLTEAYK	0	0.943845	4.48283e-05	0.1649	0.016652	74.6
INDQYEKYLQEEVNINRKKRI	0	0.943795	0.00154425	0.0901	0.027194	83.7
TDGKIEFISTMEGYKYP	1	0.943779	0.999704	0.1816	0.972736	0.0103
LSYVIEPLPDSKGQHL	1	0.943778	0.000635865	0.7942	0.934566	0.0166
PRVPGQQALSRGDKGISVSL	0	0.943657	0.000328211	0.3522	0.000367	93.5
AQLLLESAKKNLRGMAFFGLT	0	0.943637	4.63914e-05	0.0456	0.000404	87.6
WDNKGPVAKAPSQALV	0	0.94358	0.0112007	0.281	0.160855	31.7
RRWDEKAVDKLKEKK	0	0.943495	0.000270552	0.4284	0.004555	90.3
SYSKPHHPKWKKKVASAL	0	0.943311	0.000412068	0.7656	3.9e-05	96
VRGYRCIIVMPEKMSSEKV	0	0.943268	0.0140946	0.1826	0.054344	56.9
SHVKAIDTIYQTTD	1	0.943195	0.770971	0.0864	0.016812	0.114
APGLIIATGSVGKNL	1	0.943118	0.920688	0.2684	0.741184	4.2
QGRLHWNGKDCTEPLKCQ	0	0.942996	5.13003e-05	0.0234	3.2e-05	98.6
PDVALPGMRWVDGHKGVFSVE	0	0.942957	0.00393637	0.0096	0.016331	80.2
MKQEREPVGTCFLQDGT	0	0.94295	5.67909e-05	0.043	0.000248	93.9
QLVESGGGVVQPGRSLRLSCA	0	0.942941	0.000513917	0.0886	0.001742	86.7
EFPEPIKLDKNDRAKASA	1	0.942835	0.999978	0.272	0.899985	1.12
KLKALGGENSSKTGLS	0	0.942792	0.000182409	0.1164	0.040333	20.8
LMELLNSTPESHPDK	0	0.942775	0.000105711	0.2544	0.053934	28.8
RNLMLDDVIASGSSASAASEA	0	0.942686	0.000640429	0.0507	0.317532	40
TRKKKGPGPLATAYLVIYN	0	0.942609	0.00018143	0.1522	0.000701	94.8
TTAFQYIIDNKGIDSDASYP	1	0.942379	0.999859	0.4123	0.532427	12.1
MDCYLTHTNDTAFLQENIETL	0	0.942241	0.00012134	0.3452	0.000309	82.1
EGVTLQRNITLLNGV	0	0.942074	0.00092996	0.1224	0.092055	11.2
DGNPWLTFMGCLKNCADV	0	0.942056	0.000402879	0.1439	0.002714	36.1
DTPSGISKVKILFTLAKQ	0	0.941996	0.00437325	0.1397	0.034879	70.3
TAQIKNLMSQLGTKQ	1	0.94187	0.999989	0.2352	0.947607	0.139
MALHMVLPAHLPFLSPEVL	0	0.941726	0.00307874	0.6508	0.001287	92.6
QEPEIKLKYATQPLDK	0	0.941696	0.000150378	0.1927	0.06223	54.8
KSYKCDECGNVFNWPATLANH	0	0.94152	7.34464e-05	0.2267	0.008123	77.2
DCTCDVETIDRFNNYRLFPR	0	0.941513	0.000667153	0.0543	0.051779	74
QIACGMLHLHELGIVYRDMKP	0	0.9414	2.30087e-06	0.0704	0.000238	90.8
IHTGEKPYKCEECGKAF	0	0.941151	4.90352e-06	0.4104	0.000707	91.8
NQGGKLAVLGSCH	0	0.94107	0.00673622	0.2547	0.000137	85
QDFTVTFSPDHESLYFSDKLQ	0	0.941069	0.000211915	0.0384	0.000382	61.1
YEVTSTKYTRDIYKELLIS	0	0.940962	0.0001059	0.189	0.000205	88.2
TLTNACIALSQRWI	0	0.940906	0.000128734	0.2021	0.000405	34.9
LMENPQEPDAPIVTF	0	0.940736	2.51549e-05	0.7334	0.000413	79
VPERIVVAGNNEDVSFSR	1	0.94054	1	0.236	0.907657	0.585
PRTRLGKLRDCNTHDS	0	0.940527	0.000289431	0.0086	0.028638	48.6
SPDGLEHRKPKQIKLPSQAY	0	0.9405	0.000938587	0.3537	0.000327	91.7
HLQEVGLFHLGEFVNV	0	0.940264	1.58125e-06	0.6255	0.001082	84.2
SYPTTTISYLPHAPPFAGGH	0	0.940259	0.002664	0.1053	0.03341	74.3
ESFRKNCVAHSGPPYPST	0	0.93995	0.000366166	0.4122	0.001554	90.1
PAALSVPEGENLVLNCSFTDS	0	0.939902	7.49309e-05	0.0015	0.000172	98.3
NSSLSSRSETFLLLQPWPRAQ	0	0.939835	0.0249621	0.0569	0.001581	86.6
YNYLDWYLQKPGQ	0	0.93971	0.000316658	0.1973	0.000303	83.9
GPKPLFRRMSSLVGP	1	0.939268	0.999999	0.1046	0.487324	4.35
HCVQLTDGVSQIHYIKQIV	0	0.939206	0.000982416	0.2717	0.000345	81.8
RHEVAKFIGSPPGYV	0	0.93919	0.000200191	0.3801	0.101795	9.4
TGHSKGFGFVRFTEYETQV	0	0.939017	2.22923e-05	0.4049	0.000679	95.5
PGLDSQKEKLPGKMSPKHDGL	0	0.938765	0.00193506	0.1341	5e-05	97.9
VLVAGGCAGVLAWAVATPM	0	0.938702	0.000809928	0.496	0.000145	93.9
KVFQGMLRANKDFH	0	0.938465	7.28429e-05	0.6003	0.00483	90.9
SPNCILFIENLTAQQYG	1	0.93812	0.000531211	0.1378	0.536882	0.0126
CLCHLLTWFSVIAEAVFY	0	0.938052	9.05189e-07	0.3701	0.000561	29.5
TSLLSRFPGTQEELEKPL	0	0.938032	0.200771	0.4659	0.004346	77.7
ETVTIKIAPNTPQLA	1	0.938002	0.713025	0.5052	0.972855	0.0356
GGGFNERENVEYIE	0	0.937839	5.76953e-05	0.0296	0.003196	67.8
RLPDFSKPLLGFE	0	0.937681	1.75849e-05	0.4872	0.000245	96.8
HTEIVFARTSPQQK	1	0.937546	0.999994	0.6729	0.991224	0.0663
AIKLRNEYGPVLHMPTSKEN	0	0.937453	0.00279496	0.089	0.061183	36
NFKTLSFSVFEIILI	0	0.937446	4.38102e-06	0.2792	0.000116	59.4
TAPFNPNKDADSIV	0	0.93721	0.00259855	0.3573	0.151073	8.51
HGSVRYWVKAELHRPWLLP	0	0.93716	0.00054917	0.1839	0.004463	96.9
SVKNRPTRHDVLDDSCDG	0	0.937025	0.000648221	0.0811	0.000396	97
GLLMTIIRFVLPLQDHTI	0	0.937011	5.97695e-05	0.3024	0.059282	47.7
GLFAHTPCLVGLSL	0	0.936833	4.60864e-05	0.7741	0.001622	35.9
LSNSSVAKENSLHSA	0	0.936736	0.000275785	0.5085	0.572731	4.89
RKLDIKNEDDVKSLS	1	0.936567	0.0162622	0.1826	0.025567	0.0111
APPDSSWRGSLKVSYNV	0	0.936203	4.35171e-05	0.3941	0.000139	97.3
ALGTLQEMLSFEE	0	0.936188	0.000265045	0.172	0.000412	23.8
DWRRGRSKSRSKSR	0	0.936144	0.000168869	0.1187	0.000104	82.8
LKVLQLINDNTAT	1	0.936092	0.956556	0.1752	0.027741	0.0161
GKPGKGGGKGSSRGGRGGRSH	0	0.935973	0.0718287	0.0017	6.5e-05	96.1
PVIKVANDNAPEH	1	0.93575	0.991697	0.3152	0.014419	1.46
MDTSHHLSGTSKE	0	0.935706	4.92095e-05	0.1007	9.7e-05	76.9
TTAFQYIIDNKGIDS	1	0.935383	0.999749	0.0508	0.908678	0.134
DYDDSAFMEPRYH	0	0.935381	0.000306497	0.5343	0.000134	86
NGKFLYFLRSRVPGL	0	0.935275	8.98086e-05	0.4124	0.032467	26.9
AVPSIKFCLDNGAKSVVL	1	0.93519	0.999999	0.6036	0.643832	0.498
SSSNFMSIRFISDHS	0	0.93503	0.0167105	0.1723	0.001261	52.8
TLVIFTMSFLCSWLL	0	0.934918	1.04426e-05	0.5303	6e-05	12.3
GLRLRRWHKSRLLQDSGGR	0	0.934801	2.69246e-05	0.0959	0.000884	90.3
STPDLLRDQQEAAPPGS	0	0.934602	0.000207083	0.2363	0.003144	55.9
LPGFQHVKLSVVKTILL	0	0.93453	0.000264962	0.3763	0.001782	89.2
KAILELHYSQELSLLYLLQD	0	0.934484	0.000161529	0.1994	0.000608	94.7
DFIVPLTDLRIPS	1	0.934378	0.475163	0.0666	0.68619	2.84
KIGFLLFKDFCLNEINEAV	0	0.9342	1.31995e-06	0.5643	0.001727	85.5
IYFQGTGAADDSGLPKD	0	0.933952	0.000583417	0.0892	0.002384	46.5
YTELPADRAYVVTLVVAV	0	0.933874	0.000456778	0.5623	0.001954	91.4
PETETPAVITCDPL	0	0.933832	0.000127264	0.0976	0.000203	88.3
HYMYRQEGYETVSYGDNLYVC	0	0.933785	0.00198348	0.1355	0.001752	81.3
EFPEPIKLDKNDRAKASAE	1	0.933641	0.999915	0.0946	0.860677	0.949
KHLSIEQLNARRRKVWL	0	0.933598	5.09092e-06	0.3612	0.011347	65.4
LSGSSDPHLCRDLVSG	0	0.933494	1.06627e-05	0.0153	0.000933	60.5
KEKYGVDDYSVSQI	0	0.933459	0.000152261	0.28	0.001748	36.6
EDTESLEIFQNEVARQL	1	0.933424	0.719077	0.5484	0.859177	1.1
GRDGFIDLMELKLMMEKL	0	0.933405	2.01505e-06	0.4049	0.001495	94.4
THFLLNLTRSSRLLAGHV	0	0.933366	9.26097e-05	0.2131	0.006695	62.9
DNALGDFGIRLLCVGLKHLL	0	0.932926	1.52888e-06	0.1946	0.000196	84
SVPHSPYQLSAPSDPLDIV	0	0.932816	0.0203682	0.6464	0.004999	87.8
EFPIKSPAFTGLHDKAPLGL	0	0.93279	0.000395949	0.1862	0.002221	86.8
QPGLLVASVLGLQ	0	0.932565	0.0032935	0.2233	0.05792	34.5
PPLPLGRAPGLLAREGQ	0	0.932423	0.000385288	0.0034	0.17763	20.6
SVVLVYVKILPPEMQLPKFS	0	0.932055	0.00103979	0.1802	0.075584	56
MNGVSELSFSPKPFTAITVT	0	0.932003	0.000437845	0.0526	0.000247	97
RTNLRALHRGAALDLSPLH	0	0.931656	0.00550796	0.6732	0.007535	73.4
GLLQHVHKIPNVDVLVGYAD	0	0.931633	2.12098e-05	0.1253	0.035328	22.9
PPPEDWEEHVNRTGWTMA	0	0.931284	3.35652e-05	0.0269	0.000948	92.6
YSDYPDAYTTWNILSSVG	0	0.931072	3.10601e-05	0.2566	0.017568	80.3
MVKEIVRDLDQDGDKQ	1	0.931054	0.873157	0.3912	0.797064	0.665
NVYHLDCFACQLCNQRFC	0	0.931034	0.00100408	0.2399	6e-05	66.2
LLNGVEFADSFNFNPHK	0	0.930897	3.5969e-05	0.4969	0.028153	44.5
EMKKVRSQEIYKRHCEEKF	0	0.930729	6.53155e-05	0.5134	0.001726	89.7
KVQQELSRPGMLE	0	0.930675	0.000103422	0.398	0.004609	48.2
GRLQLVNKLRQEALDLELQM	0	0.930275	2.11743e-05	0.3265	0.001474	82.9
SSTSEDVKASPSSANKRKNK	0	0.930212	0.000129911	0.0901	0.288539	45.7
TFSILAVSERAVQAKHVQFVS	0	0.930113	2.61194e-05	0.0947	0.002311	82.2
PSEEFLNACRALSQHLPE	0	0.930017	0.000348523	0.01	0.042652	36.2
LKLRSTGFTNLGAEGSVFP	0	0.929751	0.00375427	0.0567	0.075347	66.7
WNMCWPCMIVEFSRYLSQMRN	0	0.929723	1.20834e-06	0.02	0.000102	73.9
NAESKINSLQIQLHNTRDAL	0	0.929276	0.000853395	0.1288	0.099175	72.3
DAQAQAEDMNVKLEGEP	0	0.928773	0.000642819	0.0068	0.001549	94.4
SDSGLYRCYLQASAGEN	0	0.928766	1.0197e-05	0.0077	0.011912	45.1
AGAAPALYPALGLNGLPQLGY	0	0.928665	0.000296865	0.2749	0.026115	82
KPTSAESGLLTPVS	0	0.928239	0.00377084	0.0518	0.001096	75
ECLDNGDGTCSVSYVPTE	0	0.928234	1.13364e-06	0.0512	0.000149	94.9
GTEAGQVGEPGIPTG	0	0.928214	0.00455442	0.0589	0.000605	87.4
TVKKQQGEQICWGGSSS	0	0.92789	2.56212e-05	0.1724	0.000281	96.9
EDHYHADVAYHNSLH	0	0.927604	0.00253083	0.3156	0.068828	48.8
PSEYNIFPRTWCL	0	0.927405	0.000450388	0.6473	0.000633	93
VDLAKLTAEATGKDLSQES	0	0.927177	0.000366314	0.0523	0.123328	22.4
EIQVRAFNALGSENRTL	0	0.92712	0.000262652	0.4039	0.646958	3.16
YGFNEDTWKAYCEKQKRIRM	0	0.927016	3.97927e-05	0.1512	0.000286	99.6
EMVALNPDFKPPADYKPP	0	0.926964	0.00420115	0.061	0.017276	69.6
RRLEAAYLDLQRILENEKDLE	0	0.926804	2.98581e-05	0.0382	0.004082	94
FECDSPICLTSPSEHTILSD	0	0.926784	2.37983e-06	0.0972	0.000836	84.4
QSTLVIAEHANDSLAPIT	0	0.926684	6.04664e-05	0.0855	0.280364	2.28
ESHLAEKGRGMELSDLIVFNG	0	0.92665	1.18578e-05	0.0494	0.000179	89.7
CLQEELRMMETRYD	0	0.926436	0.000227153	0.087	0.130328	22.8
EPDPAQTGPRPARAAGMSEAR	0	0.926305	0.0352632	0.019	0.000282	93.3
SNNISILQELYERCW	0	0.925857	1.12514e-05	0.2844	0.015659	9.66
AHLQTHQKVHVIEKPY	0	0.92585	0.000341677	0.5631	0.001147	81.8
PTPTGTQTPTTTPITTT	0	0.925838	0.000188527	0.0483	0.00154	66.5
KLTALEEREKERKRKR	0	0.925741	0.00126236	0.1714	0.000607	80
QHKTCMLNATSKFMEFYQ	0	0.925725	0.00968532	0.2204	0.001034	78.5
AGITSDSMMKNFFFVPSC	0	0.925668	0.00540848	0.1369	0.000504	83.3
NVYHLDCFACQLCNQR	0	0.925613	0.00232935	0.3843	0.000566	33
GMFLTRAMSGNNKLGGQ	0	0.925482	0.00417896	0.0917	0.004314	41.5
YFGDLELFEPFDHPEESI	0	0.925436	6.1174e-06	0.4054	0.024869	72.3
KAIKFSVKEGKPEKFSFGL	0	0.92538	2.198e-05	0.6514	0.001516	97.4
RQSVVVLMGSLAKHLD	0	0.92537	0.000103828	0.1614	0.216147	6.36
EEWKWFRCPTLLEVLE	0	0.925238	9.17276e-07	0.0441	0.023184	17.1
SPNCILFIENLTAQQ	1	0.925155	0.00154557	0.1312	0.695587	0.0387
LGGGKYVSFEDRHWHH	0	0.92509	0.000227586	0.2076	0.034838	81.3
VDDPQSGELPSERWNP	0	0.925063	6.71009e-05	0.0253	0.000167	88.7
MLAFTISLLGMLVYR	0	0.924847	1.33439e-05	0.4149	0.000807	22.4
KRRCGWLDLVLLK	0	0.924826	3.00616e-06	0.5346	2.7e-05	88
NGGNIKGIEGHSPGNLP	0	0.923808	0.00400944	0.0216	0.078052	17.1
LGMYREAEKQFKSALK	0	0.923805	4.82671e-05	0.215	0.000434	93.2
SGDKPYECKECGKAFSSS	0	0.923786	0.00500449	0.0691	0.000177	98.4
EARGLQFVWRGSPSLSERQ	0	0.923638	0.00061783	0.1241	0.007341	84.1
YTQAIDLWSVGCIFGEMLA	0	0.923361	0.000113991	0.4351	0.000135	75.9
ELLSGLAKVKVMVDS	0	0.923109	5.89863e-05	0.0745	0.021693	24
GIVLNTSGLGTSTMGASST	0	0.923065	3.97618e-05	0.0309	0.001634	74.7
HNDNEELIKVEGTKIV	0	0.923047	0.00398249	0.2594	0.241635	61.7
KLPGDPPCWTSGLPFPVPP	0	0.922863	0.00015942	0.2016	8.2e-05	98.5
IILKNLCVELYPAPRES	0	0.922727	0.000157787	0.3781	0.008773	66.6
MKLQDSPLLSFSR	0	0.922716	8.39249e-05	0.6709	0.000576	52.2
VHDGYVLQQGIVKSPLAGDF	0	0.922522	0.0033739	0.1023	0.017382	77.3
DITRSIINIIVPLAERTE	1	0.922375	0.0830823	0.0367	0.922852	0.0557
KEIEILRNLYHENIV	1	0.922147	0.996529	0.3575	0.73272	1.09
GGLFSQILQGEDIV	0	0.922105	0.00215656	0.1289	0.005965	87.1
KSGNIINMSSVASSVK	1	0.922103	0.000699806	0.323	0.97942	0.0108
AKKNPKIPMSKMMTVLGA	0	0.921545	4.29055e-05	0.1315	0.072609	49.6
EKQMGSHEMFSKKEIITHKET	0	0.921298	0.000110005	0.0573	0.000518	91.2
EYRASLLAGKGFAVMALAY	0	0.921043	0.069129	0.4522	0.001112	91.8
DQLKEHLRKGDNL	0	0.920984	3.33762e-05	0.5434	0.000178	99.7
LRQYGLEKYYLDVLVSDAS	0	0.92072	7.26554e-06	0.0534	0.002649	79.5
RRDHTQDWVQQKA	0	0.92038	2.6362e-06	0.5748	0.000228	88.8
RPYTDNRARESSDSEEE	0	0.920365	5.35737e-05	0.0573	0.000985	92.2
TTAFQYIIDNKGIDSDAS	1	0.920146	0.974939	0.0676	0.80182	3.66
VPERIVVAGNNEDVSFS	1	0.920144	1	0.091	0.945644	0.122
VKDQEALMKSVKLLQA	0	0.920038	0.00433543	0.1461	0.010965	89.8
DIWKPAPCQICVCDNGAILC	0	0.919876	5.8899e-05	0.0583	3.8e-05	74
YNGRAAEAELKSLM	0	0.919809	0.00173041	0.5825	0.000263	80.3
RPGQSPRRLIYKVSNWDSGV	0	0.919785	0.000324738	0.1027	0.102774	19.3
RDNIPLAAGKFDRELYL	0	0.919715	0.000113741	0.6722	0.000548	91.4
ENMSECETSSVCSSSDT	0	0.919714	0.000147591	0.0089	0.000139	67.1
QLEELITAAQNLKNKTSNQEA	0	0.919558	0.00026222	0.0295	0.3163	27.2
LAVVSVLVILVSIVVFCLETL	0	0.919552	6.67501e-07	0.0538	6e-05	71.7
YVCNDCGKAFSQSSSLI	0	0.91947	0.00126927	0.6629	4.6e-05	89.1
LEDEAKELQKRYGGFMRRV	0	0.919413	0.000828646	0.1938	0.000124	99.7
LAAGEIDPLNRRFSTSVKPD	0	0.919343	0.00143009	0.0467	0.002113	88.9
SLTSLSDVEKIHIY	0	0.919265	5.27092e-05	0.8697	0.000488	27.5
DEQPGSHIDFAVNRLKLAE	0	0.919073	4.05322e-05	0.0379	0.001736	84.1
PLKWPNPENFDPA	0	0.918976	0.000254842	0.1192	9.3e-05	81.1
PALETARALMCVAVALSLI	0	0.918568	0.000258851	0.0859	0.000487	63.2
DDTQFVRFDSDAASPRTEPR	1	0.918531	1	0.1047	0.855968	1.27
PVPCTRLPIRMAKALGKRTAK	0	0.918457	3.80127e-05	0.0523	0.03738	80.4
LQGRLPCPVNTAAQLGAYAIQ	0	0.918339	0.00089097	0.0289	0.00074	79.9
QMGQPLRPQANYSQI	0	0.918122	0.000456442	0.445	0.559411	9.77
RDNRNIFNAIKVEISTTP	0	0.918025	0.000249903	0.0854	0.389349	19.6
KKLKSYSLSRKKIV	0	0.917931	7.3449e-05	0.226	0.003343	87.8
NTVLEDDFTTLDS	0	0.917815	2.00696e-05	0.2382	0.009651	23.4
PLHKKKKRLAKNRSRDGT	0	0.917777	9.20649e-05	0.0046	0.006031	93.4
QAGPCVPEDHCECWHLGRPHL	0	0.917745	1.38471e-05	0.0313	1e-05	89.5
RLVAASAKKKKGSKKVTPKP	0	0.917709	0.00412811	0.048	0.000139	99.9
QAAAEGGYQRYGVRSYLHQFY	0	0.917695	0.000198005	0.2041	0.000316	94.3
WRRCQKCVWKFLEKPESSC	0	0.91763	2.87754e-05	0.0614	0.000297	83.5
KSPRPSSYKVILGAH	0	0.917471	5.65361e-05	0.4539	0.023957	52
LICFSLVSPASYENVRAK	0	0.917099	3.73917e-06	0.575	0.003979	90
EKEDEENTSAADHSEEEKKE	0	0.91699	4.68561e-06	0.0066	0.001083	95.7
FSCSLCSYTFAYRTQLE	0	0.91697	2.62384e-05	0.3594	3.5e-05	98.5
KFQNFGQFCPHDFPTVFGKIS	0	0.916798	0.000122046	0.0946	0.000411	82.2
AQPKSEGEEAQEVEGETQKT	0	0.91665	7.61465e-05	0.1066	0.000468	96.5
TIDDFRNQVYSTLYSMISVVG	0	0.916537	0.000995765	0.1623	0.001847	79.9
ISWQDLRAVELVKSWNNSLL	0	0.916533	1.13011e-05	0.2521	0.006359	76.1
LEQLDQHHEMKETNEQKLHKI	0	0.916504	0.000249956	0.1795	0.000507	97.4
TTAFQYIIDNKGIDSDA	1	0.916495	0.999999	0.1602	0.858308	0.607
KFFRDIKCSHNHTCLSSLTG	0	0.916398	5.29447e-06	0.0395	0.004423	74.6
VGDFNYIRRIFPSGNVTN	0	0.916085	0.000783473	0.0223	0.02845	38.6
VPPSCHGYTLPGACNIPAN	0	0.916082	0.00136204	0.0179	3.2e-05	96.6
SQPYLPLPEAAPAQAQADSLT	0	0.916064	2.04936e-05	0.0261	0.003685	86.8
HSAQHVKMGYGAWYLKPKLGK	0	0.915386	3.46798e-05	0.2578	0.000164	96.3
FISNLAAGDLLLLLT	0	0.915174	2.50405e-05	0.2106	0.000553	47.8
IELDIDEPDEKTEESDTDRL	0	0.914947	9.57422e-05	0.0852	0.000139	97.1
ASVTDSAPERELSPLIS	0	0.914774	9.18251e-05	0.143	0.000663	94.6
TIAGRYGAICGFGLSLIKWIL	0	0.914682	0.00266067	0.0702	3.3e-05	94.3
SPSIHKLRQHRPLGRTQSAP	0	0.914632	3.84991e-05	0.0339	0.005432	85.9
TAIRCCKALTGIDLSVCTQW	0	0.914559	0.00330942	0.0719	0.00175	79.1
RPPDVLLGSTEYSTPIDMWG	0	0.914554	1.352e-05	0.1329	0.025677	66.1
PTCFERSDDVGGLWKFSD	0	0.914376	0.00125809	0.0104	0.009249	40.2
VVTSQVVNTANEAREVAFDL	0	0.914306	0.000264792	0.2297	0.043013	74
QCGAGNNWAKGRY	0	0.914254	0.000490191	0.3133	3.2e-05	86.5
ICFPLHYSTIMNHHMCVALLS	0	0.914245	8.78232e-06	0.0477	0.000448	91.2
KPADLKKRIESLIDRD	0	0.914098	0.00055969	0.076	0.001992	57.3
EPGQRVVVVDDLLATGG	1	0.914	0.282057	0.0028	0.953809	0.159
GTRDAETDGPEKGDQKGKASP	0	0.913961	4.02385e-05	0.0062	0.000201	89.1
TGGLTSTGRLMVEFPLDPA	0	0.913887	0.00464337	0.0557	0.001715	93.5
AKRVIISAPSADAP	1	0.913874	0.861088	0.087	0.971687	0.106
VSGSSDGLVNVFDINIDN	0	0.913599	4.54716e-06	0.0272	0.002693	22.7
IGGDPFNGTDFIDCLEIFLND	0	0.913355	5.92694e-05	0.0081	6.5e-05	98.1
VDDTQFVRFDSDAASPRT	1	0.91295	1	0.0432	0.791551	0.585
VKDDFDFGTMGHVIRGTV	0	0.912883	0.000225337	0.2567	0.000465	89.3
PNKSGAEKQTPKDGSNK	0	0.912653	7.59027e-05	0.0519	0.00053	80.7
PSSKTEIEMDGKVVNSHVENF	0	0.912508	0.0870377	0.2781	0.00398	91.1
PGIKAGLQVSNVVSLVDIYPT	0	0.912469	6.21708e-05	0.0038	0.008872	71.4
LLLDAALYGLATWYLEAVC	0	0.91218	0.000176705	0.1408	0.005826	76.5
KLHDTFGFVDEDVFFQLS	0	0.912145	6.65058e-06	0.4097	0.003291	73.3
VLPLQGCGLMEGKTT	0	0.912032	0.0002738	0.0279	0.00064	34.4
RFSELPTQMFPEG	0	0.911845	0.000131327	0.3862	0.004841	74.3
FSSLTMLNPLRQLFKLMAS	0	0.911452	6.38276e-05	0.2463	0.036962	68.8
GEGPVDAGVTQSPTHLIKTRG	0	0.911343	0.000490409	0.037	0.045748	75.9
TMRRPFGQKASSLPPIV	0	0.911037	0.026421	0.5181	0.001574	79.6
KSGEYWIDPNQGCNLDAIKVF	0	0.910959	0.00026553	0.127	0.00975	80.3
CGGDGSACETIEGVFSPASP	0	0.910954	0.00243677	0.0046	0.010153	18
SPGAGEGPAEEGTRDSKVGKF	0	0.910881	0.000230201	0.101	0.0001	98.1
SEEGEGKNPVDYI	0	0.910871	2.00757e-05	0.4566	3.1e-05	99.5
PKRVYYLSLEFYMGRTL	0	0.910849	9.34359e-05	0.228	0.002694	92.6
VLSLSGAIVSLSDEAPHMLVV	0	0.910806	0.000615932	0.252	0.194185	12.5
LVPSTPTSTSGAFWKGSEL	0	0.910733	0.000260838	0.7325	9e-05	81.2
TDGEDQVCVSEISIVTNR	0	0.91051	0.000139882	0.1789	0.00291	88
KDNKNKTWEIGKVITWGR	0	0.910504	0.000166507	0.1617	0.00063	94.2
KNDDSSKEIPGSEGELM	0	0.910382	4.85502e-05	0.4745	0.000226	71.7
TIGDKFASRHGQKGIL	0	0.910356	4.39437e-05	0.5449	0.003703	63.7
QREKKPKVLKADFDNKPV	0	0.910327	0.00187315	0.133	0.004828	52.6
SDSEAVYEFTQDAQHSDLR	0	0.910323	3.33479e-05	0.1949	0.062323	69.4
CANQFSSTAPVLLQYSHDAGM	0	0.909742	0.0270204	0.3117	0.00966	73.8
QNDSGEMQDPDPDHEDANRT	0	0.909607	1.6147e-05	0.0137	0.000413	93.5
AARDNKKTRIIPRHLQLAIRN	0	0.909311	0.0267393	0.1408	0.001887	92.2
ASRQVYICSNNIQARQ	1	0.909205	0.99987	0.1771	0.907267	0.0245
SAIDVCKPCDCDTVGTR	0	0.909094	0.0100253	0.6983	9.7e-05	82.1
PSSFELAQENGPGMQPPVS	0	0.908819	0.00020867	0.0706	0.008055	75.5
HLPMSKLTIKSEMRSR	0	0.908636	1.17696e-05	0.4158	0.003581	68.7
LHVITMYNRIKKDPKK	0	0.908453	0.0323857	0.2239	0.024952	48.7
QRQLESFDSHRPYFTYWLTFV	0	0.908366	0.000151588	0.1496	0.004096	74
VDDTQFVRFDSDAASPRTEP	1	0.908148	1	0.0043	0.878452	0.264
KNTFWSYFSQLQELCW	0	0.908015	0.00375807	0.2123	0.002499	23.6
GEPRKGVVPSWPDRSPDP	0	0.907897	0.000864004	0.0231	0.299226	77.5
PTELKRKKEQLDSGHRPS	0	0.907883	2.74005e-05	0.0056	0.00131	88.5
TSHITVVTLHFVPCIYVYA	0	0.907424	6.02028e-06	0.3904	0.000488	72.9
NLAALPVALNMVLPDEKGA	0	0.90721	0.000111947	0.2833	0.025575	79.6
SMPALAMHLLTHNLRHKCGVC	0	0.90714	0.000271308	0.063	0.000338	94.3
VLHALVMISDNSAENI	1	0.906015	0.766169	0.3902	0.972804	0.0108
SSFTMKLMDKFHSPKIKRTPS	0	0.905938	5.56134e-05	0.1452	0.005233	77.7
QDIQDLKTCIASTTQTIEQM	0	0.905796	0.0223587	0.211	0.005293	71
AAVLKPSDWEKSSNGRQWKPQ	0	0.905687	6.91735e-05	0.0388	0.018859	73.5
VLSKKGFDDSVGRNPQPS	0	0.905608	0.00132918	0.0908	0.000827	74.8
IKVYWHREGSTQQLQT	0	0.905493	1.6107e-05	0.1128	0.095384	15.5
REDGNPCDFDWREVEILMFL	0	0.905301	1.93519e-06	0.1704	1e-05	91.5
LKKAFTELQAKVIDTQQKV	0	0.905158	0.0732238	0.6467	0.009465	92.6
AKSEIRMIFSSPACLTA	0	0.904937	0.00313163	0.371	0.58157	0.101
YMSSGPVVAMVWEGYNVVRAS	0	0.904785	0.000431625	0.218	0.000674	81.4
ELAKGWTQWYDLTEDGTRPQA	0	0.904545	7.19351e-05	0.0724	0.001521	81.7
KNGGTCVNLLVGGFKCDCPSG	0	0.904427	2.58248e-05	0.0029	2.5e-05	97.4
YDNSLKIISNASCTTN	1	0.904298	0.999912	0.034	0.927062	0.0222
SRLMQNYEKINVN	0	0.90428	0.00112868	0.2216	0.002158	76.4
AGGLQHLVSIRTAPDLL	0	0.904276	0.000719594	0.3488	0.541557	3.08
VARLNPTWNHPDQDTE	0	0.904229	0.000131435	0.1433	0.187743	26.7
LLDCTVKIFYVDT	0	0.904106	8.93019e-05	0.1205	4.2e-05	86.3
GVSKVAKAFELIVFSR	0	0.90393	0.000562894	0.3216	0.003564	56
QLFLNVTPDYEEKSLLEA	0	0.903899	1.89442e-05	0.4705	0.000516	67.9
KILDPTASVPSVFIEPRK	0	0.903407	7.9448e-05	0.6607	0.023251	73.7
QLVQEQLKSPPSPELQG	0	0.903343	0.000359351	0.1787	0.007776	42.7
EFTECFSAIVEGDSFEEIYHK	0	0.903257	1.62537e-05	0.1274	0.001303	77.4
RSLKETIEDCWDQDA	0	0.903236	0.000123786	0.3818	0.003801	29.3
ISRPKMQEVVANLQY	0	0.903082	0.00146259	0.836	0.202889	13.8
VGCTKGRHNSEKPPEPVKP	0	0.902939	0.000129795	0.0377	0.000317	95.1
YCVQCTGDGGRTETR	0	0.902882	0.0330408	0.2202	7.7e-05	52.5
VGGISDTNQIFGLSETEPGS	0	0.902877	0.0133931	0.0066	0.008065	93.5
LCDLLLLHILPKR	0	0.902795	0.000121948	0.2526	0.001606	76
AFGIFAMVPFAILLAAVPTAP	0	0.902773	0.000212519	0.0166	0.0244	68.4
LRQICNAFQNANI	0	0.902057	0.0017609	0.2234	0.00223	14.1
KRDSLGTAGSAHLIIKD	0	0.901939	2.0635e-05	0.1038	0.026854	39.6
AGADSDSDSDLSLEEERSLS	0	0.901566	0.000275233	0.0589	0.000155	98.4
RLHPVKPMNAMATKVANCSL	0	0.901291	0.000581441	0.1691	0.153405	53.2
AIESWVRLQDEYDSVLYS	0	0.900617	0.00135389	0.4578	0.040341	24.6
KYHTEIVFARTSPQQKLI	1	0.900541	1	0.5463	0.092581	0.359
KDYIALNEDLRSW	1	0.900412	0.987187	0.6717	0.756748	1.06
AILASRQPVPRLPPSSS	0	0.900411	0.00599008	0.1819	0.00106	78.7
SSSACMFSQEMYG	0	0.900336	0.000181822	0.4685	0.000231	91.9
FQKLRFQFFCSMSGRAWVS	0	0.90027	1.2384e-05	0.1974	0.004574	62.4
TFQLSSEPEREPEWRDRP	0	0.900208	0.000941603	0.0233	0.00039	86.1
FYTIFTPVLNPLIYSL	0	0.899957	0.0414574	0.8822	0.019458	11.8
HSNGTPIHTPTPTPTPTP	0	0.89993	0.000849265	0.3762	0.00351	78.5
QQLMKEPVLQDKRSD	0	0.899914	6.88379e-06	0.0181	0.154563	19.6
LCTDKYDFTTHIQRGL	0	0.899815	9.74439e-05	0.3047	0.002118	59.5
LLSYITRVGTFRAHSSPEMRA	0	0.899466	0.000187303	0.0714	0.013335	27.6
CSQLLESSYFDSFQEAQ	0	0.899457	5.7849e-07	0.0885	0.000282	91
RSSTREERRPAEDQRPAGMLP	0	0.899241	8.96213e-05	0.0565	0.000151	94.8
SANLVGQFPVVRDFL	0	0.899168	0.0126476	0.5801	0.030027	13.3
LPSLFWGFITLGRLLS	0	0.899023	0.000276973	0.0513	0.005633	73.3
RSEEMTLAQLFLQSEAAYCCV	0	0.898978	8.84258e-07	0.1089	0.000554	85
LLFKDSAHGFLKVPPRMD	0	0.898876	0.0010016	0.2242	0.000544	99.1
KDDLKGDLSGHFEHLM	0	0.898775	0.00025493	0.4277	0.010911	41.2
RPTLGQFTEEEIHAEVC	0	0.898731	0.000192663	0.0637	0.002967	88.5
PSTPSLFEAASLATTIS	0	0.898599	4.92194e-05	0.0292	0.01997	23.3
QLSYIAEDENGKIVGYV	0	0.898548	3.92231e-06	0.3669	0.055598	5.98
QQFGVFKDFDFLDVEL	0	0.89853	4.12498e-06	0.7976	0.008746	23.7
CLPTYNNQLVFTKSN	0	0.898499	0.00146373	0.0468	0.00177	91
EWIQQNNILSIVLRDSLHQPQ	0	0.898293	3.66392e-05	0.0258	0.007592	75
QQPPEQPPYPHHQGGPPHC	0	0.89827	6.40119e-06	0.2985	1.8e-05	98.3
GKDVRLVSLGSRQNLCVN	0	0.898111	0.997889	0.0111	0.040538	61.2
QYIIDNKGIDSDA	1	0.897974	0.998109	0.1807	0.05329	40.1
IPRMLMDIWTQKGN	0	0.897807	0.000204052	0.0465	0.269854	5.17
VLEPFLLRRVKKDVEKSL	0	0.897438	8.82574e-05	0.6665	0.002314	81.1
AANGTNSKSVVAQIPPATSN	0	0.897406	8.99798e-05	0.0427	0.051216	68.8
IDNGIFVQLVQANSPASLVG	1	0.897292	0.00450967	0.0876	0.086436	6.18
QSIFSYYDNSTMVTGNATRD	0	0.897233	2.61523e-05	0.1232	0.001755	76.7
DQPEVEGLLTLSDFDLAHSK	0	0.896565	0.00589095	0.1587	0.025818	63.4
IYATIMDFFASGL	0	0.896491	3.88454e-05	0.5211	0.001468	65.4
TFAKILKEKGYATGLIG	0	0.896106	2.11668e-05	0.0666	0.016987	42.5
VPTTTLVLKSSEP	0	0.895863	0.0014959	0.0539	0.001756	66.9
FRSTVLEMRNAESHVVPEDPR	1	0.895655	0.000974479	0.0207	0.252615	4.53
ILLDNAKSFGNPS	1	0.895578	0.998703	0.268	0.018936	47.7
HRRALFEKRKRLSDYALIFGM	0	0.895551	2.90202e-05	0.2495	0.000271	95.2
QNGSRALLAFLQEANIQY	0	0.895435	0.000433747	0.7675	0.003398	77.9
VPDDIQPITSLPGVA	1	0.894994	0.628824	0.1612	0.984343	0.0602
LHTPMYFLLSQLSLFD	0	0.894474	0.00706092	0.116	0.077421	1.84
MAPLGATRESLRSQWKQ	0	0.894411	0.000315334	0.2558	0.000785	80.6
TNETIRHENKPYVPSSAQ	0	0.894346	1.75368e-05	0.1654	0.025104	46
LPATIICEPISECFVA	1	0.89433	9.24094e-05	0.0524	0.044682	12.4
TNQNTGLTVEVQD	0	0.89373	0.00362842	0.0258	0.004183	65.9
FCKYGNLSNFLRAK	0	0.893427	0.00157313	0.2943	0.003684	81
RLSQYPNENLHSAVTKACLS	0	0.893416	0.000639798	0.1411	0.006909	85.5
TDLENARADAYTASCE	0	0.892897	0.000549167	0.015	0.012593	75.9
AKRVIISAPSADAPMF	1	0.892803	0.999845	0.3835	0.980132	0.0198
SSEQIEEMFDSLSYFK	1	0.892461	0.84604	0.729	0.787333	0.0448
AFSKDSFPKLRILE	0	0.892098	5.04058e-05	0.2431	5.6e-05	80.6
TMTAVSLDRYLKICYLSY	0	0.892092	1.04703e-05	0.6826	6.7e-05	83.4
VAELKIVADQLCAKYS	1	0.892	0.000250739	0.1137	0.648377	0.414
PPFDLIELDPNRYG	0	0.891974	0.000448229	0.0344	0.197735	12.1
KTESLLPKLDAALSGVGLPGC	0	0.891972	0.00135183	0.0371	0.008907	72.4
LDTYSVWRSGLPNFLAVA	0	0.891763	0.00418398	0.1097	0.000777	83.4
EAEELFLSVEDMLVQSQS	0	0.891408	0.000115114	0.0713	0.026946	27.7
PCILVLDGIEELIGIYG	0	0.891346	3.37391e-05	0.0131	0.005863	24.4
PGLPGPKGEPGFHGFP	0	0.89134	6.13677e-06	0.0176	0.001876	73.4
VEVCCHFLMKLLHPSNCLG	0	0.891329	5.6165e-07	0.0418	0.000641	84.1
SLEMYNPSDSGPEMEET	0	0.891304	2.06886e-06	0.1693	0.007121	56.7
VVSSRKLVGFISAIPA	0	0.891242	0.000134498	0.2786	0.039847	23.2
ITEAVGSDKTNRHPLE	0	0.891197	0.000635915	0.1541	0.327181	3.5
KSLLTSPPAEKLVL	0	0.891154	0.00241294	0.5438	0.006538	77.3
RAVVDKVFFSRLIQILKIMV	0	0.891085	1.7503e-05	0.2398	6.4e-05	98.5
NDRAIRVAAKWYNEHLKKMSA	0	0.891041	7.30529e-06	0.0658	0.001346	85.2
PPLFPYAVPPPHA	0	0.890667	0.00076508	0.1227	0.048973	59.1
GYLAVSLFLHESHELLL	0	0.890646	2.22917e-05	0.4495	0.002687	68.1
APPEVVMDPALAAQY	1	0.890533	0.999961	0.704	0.936168	1.79
LKMDEVIESGLVHDFDASLS	0	0.890529	1.34485e-05	0.1846	0.002363	89.7
AVPSIKFCLDNGAKSVV	1	0.890405	1	0.4185	0.025814	0.114
CKECGKAFNRGSYLTQHQRI	0	0.890349	5.53641e-05	0.0897	0.000104	95.3
RTLCVAGVLTIDPPYGPENC	0	0.889945	0.000209961	0.0355	0.331534	32.2
HIWISIPICSMYLIAILGN	0	0.889724	5.38091e-05	0.0856	5.7e-05	85.2
GKCCEEIQPHQWKPPIEREE	0	0.889521	0.000167731	0.0542	0.000663	99.3
EGEESRMSGELQSHVSIS	0	0.889445	1.09346e-05	0.0546	0.00053	86.4
NESPSGRRKALAT	0	0.889203	0.000336863	0.1255	4.2e-05	97.6
AEAVHHIHLQNFSRSLLE	0	0.888931	2.53779e-06	0.1446	0.002132	29.7
SPSKKHETTASFLTDSLDKR	0	0.888917	0.000115404	0.1027	0.004081	86.4
RHGDDLRNTKQEIA	0	0.888555	0.0019805	0.1333	0.005636	42.6
RTVMVNIENPEGIP	1	0.888521	0.972667	0.1946	0.969735	0.00984
PPEANSLQGALYLCSEEE	0	0.888414	0.000493583	0.0014	0.000319	90.3
PHGALTRVSSVSQPGVRP	0	0.888391	0.0103302	0.0057	0.595357	3.41
SEQSCQMSELRLLLLGKCR	0	0.887272	7.59926e-06	0.1561	2.4e-05	97.5
VTSPITHTAQSALKVAG	0	0.887158	0.00175065	0.4378	0.01277	72.9
GSPSQEAVRPPSNFTGSSPW	0	0.8871	1.33055e-05	0.1782	0.007155	80.4
LQLQPYQLSTSGEQEIQLLV	0	0.88707	0.000413041	0.2419	0.022283	85.1
RLDSYLLKPVQRITKYQLL	0	0.887014	0.000174927	0.7757	0.000822	91.4
HNGAETTSLPPKTVFKD	0	0.886777	0.000102839	0.3215	0.001315	84.7
VLTEQSGLRVLHSPPAVRRV	0	0.886153	0.000266439	0.152	0.807657	3.5
AATTTPFTPLHIKVK	0	0.88598	0.0013518	0.4942	0.006931	69.4
TMTHLGISRGMGLGPGYD	0	0.885893	3.56402e-05	0.1962	0.002137	90.7
IYTQASKSPTSTIDLQSGPSQ	0	0.885776	0.000998604	0.0133	0.002214	83.3
EEGSDDDETENGPKPK	0	0.88573	5.73262e-06	0.1196	0.000287	45.5
GEEQNVSVLISQAVEL	0	0.88526	0.000697128	0.5669	0.097807	14.4
WIALLQRGNCTFKEKI	0	0.885055	0.000136522	0.188	0.000183	89.8
GSGTACQVCPVHRILYK	0	0.884761	0.000135647	0.3528	0.000446	91.3
SQNHPDSRAIMYEETTYSKK	0	0.884707	0.00292746	0.3068	0.44049	16
FVNTDDLIITPTDTRW	0	0.884663	1.82022e-05	0.7402	0.065818	41
APVPAFEGRSFLAFPTLRAYH	1	0.884593	0.999987	0.0956	0.427558	25.3
VLKNAELKFNFGEE	0	0.884154	0.00011188	0.089	0.000403	80.7
ETVTIKIAPNTPQLAD	1	0.884054	0.905084	0.1806	0.984016	0.0111
KIPNIYAIGDVVAGPM	1	0.884032	0.423838	0.3962	0.933046	0.0108
SSGTTTTTTTTTGGILIGDR	0	0.883866	0.114612	0.046	0.00062	85.7
VQDSQTFSTNFQVDNNNLLL	0	0.883841	0.000178285	0.3272	0.006893	76.9
YYWPRPRRYVQPPEMIGP	0	0.883358	0.105327	0.2917	0.002107	90.4
PSASLSWYKDGQPLKSDDH	0	0.882904	0.000354411	0.0747	0.005904	78.3
LQVPLPQLATGLLLLLSV	0	0.882815	9.47736e-05	0.6789	8.4e-05	83.9
CNECQCVPSKVTKKYHEV	0	0.882766	0.000417543	0.2828	4.9e-05	98.4
APSGSVSAENPEQRMLE	0	0.882744	9.96431e-05	0.1101	0.025442	12.2
GSPSPLGGIKRKAEDSDSEP	0	0.882683	0.11747	0.0058	0.002621	84.8
NGGEGGIIINMSSLAGLMPV	0	0.882472	4.98983e-05	0.0402	0.440957	0.0406
LEDSPLELKIQALD	0	0.882448	0.000185737	0.0884	0.002164	83.6
VDLSVPGSCYLKLLSLTPPL	0	0.88243	0.000352335	0.1446	6.4e-05	89.6
NLKENLQKVLPHMVESQVC	0	0.882413	5.42496e-05	0.2274	0.008412	87.4
IKSLLMCFLYILKS	0	0.882002	3.84204e-06	0.0182	0.000103	49.1
LRDILLQGLKAIGSK	0	0.881916	0.0134061	0.2072	0.147359	13.2
TDPEAAKYVHGIAVH	0	0.881845	0.00016584	0.2264	0.027025	81
GAAVFDALESDHEMREEEKLK	0	0.881728	0.000373624	0.134	0.007206	77.1
LAVAVVRRSDTSLTWNSVKG	0	0.88168	2.77505e-06	0.0503	0.047788	67.2
GTGETPLHLAARFSRPTAA	0	0.881584	0.00029424	0.6355	0.003551	94
HWFLAVVCFPGLE	0	0.881329	1.81867e-06	0.1425	0.000764	76.4
ELEAPRPEEEGSGTALAP	0	0.880799	9.62307e-07	0.0556	0.000326	79.2
FGNLAELESSKEQF	0	0.880787	0.000600092	0.6166	0.161996	6.84
AEREEVAYDPEDETILE	0	0.880582	9.16463e-06	0.0966	0.018428	59.9
LLATANSKEGVGLWDIRKPQ	0	0.880151	2.32481e-06	0.0273	0.000429	97.2
TLPQVGNSGDQAGATVL	0	0.880064	1.09966e-06	0.5982	0.09192	3.39
GSIAETTMDYRVNIFLRQK	0	0.879749	0.00136886	0.4807	0.000894	98
RSMLMEQDPDVAVTVRKLVIV	0	0.879699	4.96688e-06	0.1122	0.002506	71.8
TTAFQYIIDNKGIDSD	1	0.879622	0.999998	0.0124	0.893896	0.202
WNIVSFPVAEELSHHEN	1	0.879513	0.999996	0.0614	0.003327	11.1
CNRNNMTTHVSFRSVIEV	0	0.879473	5.88422e-06	0.3286	0.032313	74.3
CYESHESMESYELNPF	0	0.87854	0.000974533	0.2762	0.002151	81.7
QVSSKLYSLPNPS	0	0.878252	0.145934	0.4777	0.000958	92.5
EKAYQVRDTAIESSVVTK	0	0.878104	0.000301336	0.4684	0.03467	66.9
LQYLYYLAQIPIAM	0	0.877918	3.47856e-05	0.788	0.01944	43.4
EQLEVPEPCPPAEPGPL	0	0.877905	1.06002e-05	0.4875	0.000701	69.6
ADCKAPDPDWASINLCVVICK	0	0.877449	7.36899e-05	0.0264	6.1e-05	98.9
AMKKQQELMDENFDL	0	0.877433	6.19496e-06	0.6184	0.000978	64.4
KLEEESFKMKNMFQVIQ	0	0.877316	0.000171637	0.1894	0.005644	50.4
FSLIEHLQGLSQAVPRHTIRE	0	0.877212	3.97129e-06	0.1473	0.008393	72.2
GVDEVTIVNILTNRSNAQR	1	0.877057	0.999999	0.5111	0.9737	0.022
LLELPPSQILDTWSLVLEKFQ	0	0.876891	3.1699e-06	0.0614	0.002238	89.7
DHINLPGFSGQNPLRGP	0	0.876855	0.00240834	0.011	0.029966	82.4
LGLQDGSTSLLPEQLLSAPKQ	0	0.87647	5.3637e-06	0.0446	0.006162	86.5
LYKDKEKVAIIEELVVGYETS	0	0.876391	1.65854e-05	0.0323	0.005581	78
AQELVVGLALPVGVAGESSAA	0	0.876388	0.000348867	0.0063	0.010425	83
SHSPERSIFSAIWEGNCHFE	0	0.876263	1.06732e-05	0.1952	0.000191	93.4
RGDPGTVGPPGPVGERGAPGN	0	0.876251	5.94971e-05	0.006	0.000128	90.3
IKNQQPASFMREERVREELPL	0	0.876029	0.000439849	0.1187	0.000654	87.6
PQNLEEFYEKFMSGKV	0	0.875897	0.000125113	0.0967	0.00103	66.3
PIKLDKNDRAKAS	1	0.875839	0.992806	0.0147	0.639748	2.85
SFNDSSEFINPDSSN	0	0.875655	2.7775e-05	0.1052	0.003477	31.2
KQIMSELEILYKCDSSYIIG	0	0.875423	0.000240327	0.1755	0.001102	76.9
EFLIWSNSVRFVIDVGVERRK	0	0.874885	3.79703e-05	0.0752	0.070448	52.6
DHDYLEGTDPDCADPL	0	0.874865	0.000195739	0.0721	0.010683	50.6
YDKVRKAKKQAAERTQKLD	0	0.874282	0.000120925	0.372	0.0018	74.9
YISHIYSPQKFYCQLGRN	0	0.874136	0.00185102	0.2148	0.000196	87.6
QYIIDNKGIDSDASYP	1	0.873863	0.967986	0.2706	0.036099	18.2
EYCQLQSKVEDEQT	0	0.873819	0.000113689	0.0309	0.001154	71.1
LPDLQEGKIQAISDSDGVN	1	0.873313	0.960815	0.0089	0.86233	0.407
ELCRRWLRPEARTKAQILEL	0	0.873062	6.76117e-06	0.2536	0.001219	77.8
IGLGFGVCFSLLLL	0	0.872511	5.9653e-06	0.2907	2.1e-05	68
KYDMSFNQNSASGKHEHLNLT	0	0.872482	0.000116302	0.076	0.022289	71.2
VVQCDLQEMARGQRAMVT	0	0.872387	0.00337719	0.0857	0.000328	94.3
ITCFGNLFVIGMRSFIK	0	0.872361	8.39532e-07	0.1802	0.000293	51.6
LARYFPDRNVALFVAT	0	0.872331	0.00991183	0.123	0.099831	41.4
TDAKTATRTPDGETAQAKEV	0	0.872301	4.59849e-05	0.0829	0.000573	93.3
ACLQVAFADAHTQLACVWAR	0	0.872157	2.61334e-06	0.0676	0.018381	45.2
SPIPAVIPSPSHKPSKTK	0	0.871704	0.000979133	0.6972	0.142143	39.3
VSDAVRQGTIDEREMTFKHA	0	0.871495	4.98948e-05	0.1217	0.001342	85.8
EPSVRESLCSTWPWKN	0	0.871456	0.00114686	0.0143	0.000165	67.9
RYGASLKLLDFSIMTFLW	0	0.871255	0.000232605	0.2705	6.7e-05	74.6
CCESFLLTKPVSCKHLIK	0	0.871208	0.00276473	0.0753	0.001177	79
AINYKQMELYHALP	0	0.87108	6.4282e-05	0.412	0.042729	77.6
NVLATGGGTSDRHIR	0	0.870922	0.000213356	0.2996	0.00073	50.3
APGSTSNLARKSSSGPVWSG	0	0.870881	5.75265e-05	0.0175	0.000236	89
QPKGVEIENLGNLKCLNDH	1	0.870851	0.998385	0.1311	0.414789	0.611
RAPGEPTPASFFI	0	0.870595	0.000397432	0.7638	7.3e-05	85.9
SAVTNSFSASTGLSDMTATF	0	0.870416	0.000290418	0.4668	0.002885	83.6
SVPVLEPAVSVLQPS	0	0.870266	0.0365122	0.2254	0.635221	3.61
GPACLSHKESLEIADGSGG	0	0.869907	3.81041e-05	0.0149	0.000947	80.7
AAARPGCEFERNPAGECHR	0	0.869894	6.84066e-05	0.3554	0.001189	58.7
RFCEALDSKGIKWPQ	0	0.869715	5.23864e-05	0.1889	0.000326	45.3
DIDDAKVLEYLNDLKQY	1	0.869571	0.999884	0.5663	0.704286	5.79
SRSNSEASVDSASMEDFWR	0	0.869492	7.4121e-05	0.2376	0.001152	80.5
AFPSQGTKRPGGPS	0	0.869391	4.20623e-05	0.0583	0.000186	91.3
GPISELYSDELSEPEHEAA	0	0.869248	0.000187967	0.2018	0.006805	88.4
RALQAYKLDPQCWGVNVQP	0	0.8692	0.00027444	0.1561	0.002037	93.8
KKANIRNMSVIAHVD	1	0.869174	0.999874	0.0953	0.939182	0.0373
AQRQREILNQHLRQRQMHQQ	0	0.868807	1.45357e-07	0.0688	0.001392	92
RLADGAEAAAAAAV	0	0.868712	0.000423797	0.6902	0.004853	32.2
HLMLQLVRVLVSPTN	0	0.86868	0.000101101	0.1081	0.155379	1.8
TPSGCIFLWEYLELK	0	0.868614	1.76584e-05	0.4036	7.2e-05	91.3
RRLSESACRFYSQQM	0	0.868356	1.31014e-05	0.6124	0.000188	96.3
AVAGRTRDETFYSTERYD	0	0.86811	1.49994e-05	0.4149	0.00085	79
SMAIGAVSLAVAKACAMLLN	0	0.8681	2.96265e-05	0.1317	0.001509	76.4
RFQHVMSITVRNNRII	0	0.86804	4.3722e-05	0.289	0.036438	27.6
RDVWKPEPCRICVCDNGK	0	0.867956	0.000149309	0.1041	6.3e-05	85.7
SLLLKFFRDADEEMAWV	0	0.867845	1.15677e-06	0.5083	0.047515	4.32
GLTTKNLDYVATSIHEA	0	0.867733	2.5373e-05	0.4759	0.35516	12
LLKRRFHWTAPAALQVTVRD	0	0.866793	6.1393e-05	0.095	0.008325	96.3
TATIVMVTNLKERKE	1	0.866784	0.00203395	0.0537	0.967675	0.222
ISPLMLIYADNQIFKTLQML	0	0.866724	5.00723e-05	0.3315	0.001239	62.9
GIKHAVVMFQTAVGHSFK	1	0.866331	0.996402	0.401	0.76325	0.605
SGVYLCEGINQAG	0	0.866106	0.000121911	0.1175	0.087644	42.2
LNGNGTKFSRSGHTSFFDK	0	0.865868	1.05287e-05	0.1146	0.000227	89.7
SLMLLFVETTRNSSAC	0	0.865752	4.6019e-06	0.2606	0.262538	3.14
ERAENSSKSDLRKSPV	0	0.865748	0.0020144	0.3393	0.000681	95.5
TAPKGASDAKLCALYKE	0	0.865719	0.00317486	0.1533	0.000106	80.8
ESDNAFIRASRALTDK	0	0.86548	0.00552847	0.2125	0.091122	34.3
DPNSYKSLVDSFRMIFQME	0	0.865437	0.000234078	0.0813	0.002657	89.8
PVDLSPRCNLTVKDLLLSGSS	0	0.865345	0.00146055	0.0008	0.000157	92.4
SMVPRPVCAVLLLFPITEK	0	0.865079	0.000210201	0.8301	0.000169	95.5
YCFRCWALRKDWYSD	0	0.864813	0.000721215	0.0291	0.000272	85.3
NWMHIRYQSKLQARKALSK	0	0.864582	9.81676e-06	0.437	0.030797	29.3
GGNKSPVTLTAYIVTSLL	0	0.864382	5.85953e-05	0.4884	0.000886	88.6
NPQHFQDFVELCCRAYNII	0	0.864124	1.16922e-05	0.0765	2.8e-05	95.8
NGASPEPCTVPPGAVKL	0	0.863745	4.61318e-05	0.6633	0.002858	36.3
QIMLKGLFMVLDYLFRQ	0	0.863529	8.15016e-06	0.2411	0.001353	84.9
STSTPNNLPPSMMTRRNTYV	0	0.863486	4.17472e-05	0.533	8.5e-05	86.2
DTEFQHPCFLRGQEQ	0	0.863255	0.000129513	0.1363	0.000216	95.2
QLTTGCEKWLEMNLVPLGG	0	0.862986	0.000128623	0.0453	0.008373	84.1
YVDDTQFVRFDSDAASQRMEP	1	0.862939	1	0.2966	0.470979	0.812
IVDAEDTWIRLEGLLENT	0	0.862874	0.000139954	0.1	0.004378	82.1
EKGPEVLQDSLDRC	0	0.862686	0.000126102	0.073	0.000213	33.5
TIAVTDLGTPRLKTQQN	0	0.862089	2.52268e-06	0.0598	0.124271	17.2
SVNKKTIPSNLLDELQLP	0	0.862013	7.21174e-05	0.4565	0.001319	76.4
GEESEILRRHSFFDDNILLN	0	0.861824	2.84914e-05	0.1164	0.00152	89.5
QGARDVAHSIIFEVKLPEMA	0	0.861689	0.00505708	0.0831	0.002627	83.5
AKETQVSGTLAGTVTVTS	0	0.860885	0.0033097	0.0748	0.009002	74.7
PEEERSAEESKPRSLQE	0	0.860442	0.000336517	0.0113	0.000453	91.4
VTSSPQSMSNTLDDISVTSA	0	0.86037	0.00236259	0.1739	0.007244	60.1
KDDVILNEPSADAPA	1	0.859849	1	0.0416	0.669142	0.0519
LKSEDCFILDHGKDGKI	0	0.859692	0.000541368	0.1065	0.005092	90.1
YGKSSTRAVLLLLGI	0	0.859638	0.00067484	0.3455	0.000401	83.9
TRSAQQRGKMVEIETNQL	0	0.859573	0.000994347	0.5538	0.007627	62.9
STLKNSKCLLFWCRKIVG	0	0.859566	0.000126881	0.1299	3.6e-05	96.2
VPKLVQYLEIVPE	0	0.85926	0.00226619	0.1192	0.024889	24.4
PMDLYLSAAELQPTE	0	0.858732	7.61364e-05	0.0273	0.315316	12.9
VGPDGRLLRGHNQYAYDGKDY	1	0.858687	1	0.0874	0.340999	72.8
EVEFEDGENGEDGAA	0	0.858671	7.39279e-06	0.0486	0.012107	33.5
FYGSNLPPTIISHSNKLWLK	0	0.858219	9.23267e-05	0.2211	0.003128	89.7
AGSYDILTIKAVDNGRPQKSS	0	0.858102	2.22799e-05	0.0164	0.373852	7.59
LPRPHLQELIVPAE	0	0.857744	3.61572e-05	0.111	0.013857	21.4
VMDLLPVAHQLGCTVAQL	0	0.857691	4.76095e-06	0.552	0.002749	63.1
EDELIEIQSDTGTWYQRWGVR	0	0.857682	1.37744e-06	0.0437	0.000657	45.5
STCNGKLLDVLAATANFS	0	0.857661	0.00107205	0.2459	0.119467	25.1
VYRKRRAKREEKKEKKPQ	0	0.857515	0.0037756	0.0111	7.9e-05	96.1
VKSTGFLGSEQWAVIHIV	0	0.857254	1.48651e-05	0.3402	0.000257	93.6
NRPPGYPNMNQGGMMGTGP	0	0.857201	0.000190177	0.0471	0.000341	81.9
ENFVVLEQYKMEDLIQVY	0	0.857	3.35946e-06	0.6942	0.00163	73.1
CFRVYHSKCLSDEFRLRDSSS	0	0.856994	6.75099e-06	0.0103	0.000182	82.5
EPEAEREPVRDVGSE	0	0.856864	9.00434e-06	0.0064	0.002621	44.8
NMSTQNRGNTSECIQYA	0	0.856655	1.3945e-05	0.4641	0.000105	80.5
LLQNIWKAEPATLLPSLQ	0	0.856618	4.17574e-05	0.2226	0.019913	82.3
REGKLQHLLAREL	0	0.856035	5.96054e-05	0.5962	0.003679	80.3
MAGLAAGADAAYIFEEPFTI	0	0.855975	3.55086e-05	0.2875	0.000886	84.9
QWFHNGNLIPTHTQPSYRFKA	0	0.855792	0.000436503	0.1049	0.70776	16
SLAVRSTPAEDDSRDSQVK	0	0.855673	0.00633058	0.4097	0.022887	76.1
LGDMCEHEASIDLSA	0	0.855565	0.000468431	0.1166	0.000418	83
RMEDIPCSRVGHIYRKY	0	0.855474	2.02163e-06	0.7979	0.000399	92.3
VATVKADLESESFRPNL	0	0.854661	0.00487662	0.4427	0.018062	23.5
KELKIDIIPNPQER	1	0.854565	0.0745557	0.689	0.902306	0.126
TPVSCVSSPCCQAACEPSPCQ	0	0.854547	0.000159962	0.0018	1.7e-05	86
PTCKSPSCEPKTCSTTGC	0	0.854338	3.71093e-05	0.0094	4e-06	92.8
EAGAEELEQAAEGKEVRFQ	0	0.854221	0.00012362	0.0296	0.002818	83.3
KQVIINLINQKGSEKP	1	0.854171	0.935467	0.0982	0.978863	0.0137
VPLESTEKTHLEI	0	0.853603	0.000206739	0.5551	0.000839	81.7
LWNWEKVSSQKSEMSSALL	0	0.853303	4.87445e-06	0.3499	0.153876	32.3
DLRLNDNEVSVLEATGI	0	0.853238	0.00124569	0.1356	0.007166	70.9
LRAENCDLRHRLCS	0	0.853208	4.22437e-05	0.1181	2.6e-05	97.8
IDIILTSVEHPRNLVMD	0	0.853122	1.29008e-05	0.1077	0.033605	26.7
MRHRSIETKLRQFTNALL	0	0.852983	1.65149e-05	0.5584	0.004584	72.7
FEKLQLLNPEIEAEQILM	0	0.852868	1.70199e-05	0.4458	0.03471	50.9
QPGVSITSFTQLQLAGNKI	0	0.85282	2.18759e-05	0.1562	0.004763	80.5
EITKECLGVHNVTKPVSSLCN	0	0.852441	0.000438671	0.0399	0.000252	71.7
NPYLIGGRKFDLRVYVLVMSV	0	0.852416	0.00176258	0.1533	0.000113	91.2
LPDLQEGKIQAISDSDGVNYP	1	0.852076	0.814981	0.0076	0.852224	0.206
QLEEGKVKERRPFLASE	0	0.851961	6.45566e-05	0.2191	0.003436	93.1
LAWRMFQKWIKAGDHSELSQ	0	0.851831	0.035944	0.0907	0.002717	81.2
SNCNGKRKVQYESS	0	0.851538	0.901504	0.0506	2.1e-05	89.7
WFLQKTSFKGRTFMTHATK	0	0.851494	0.000133426	0.4868	0.000267	97.2
EIVLVDDASERDF	1	0.851288	0.999894	0.3941	0.48872	2.36
PSIGSSKSQDVVIIMRI	0	0.850809	7.83911e-05	0.1744	0.004819	71.8
SQCLRDSLKNANTCPT	0	0.850519	0.00798189	0.0753	0.002101	48.9
PQPPHSVLKFLQDVFGSPA	0	0.850416	3.46803e-05	0.0966	0.623274	4.27
QNSSSGNVTHEKIPIGTEIE	0	0.850252	0.00019842	0.0907	0.092476	72.4
TPMYHFVSILSFSE	0	0.850227	0.000252895	0.1266	0.102515	7.35
TNTDGKIEFISTMEGYKYPV	1	0.849579	0.999991	0.2116	0.898743	0.036
PKKKGIKSSIGRLFGKKEKG	0	0.84957	0.00249361	0.0051	0.007356	88.2
GHKHVLIVADPNTRW	0	0.849568	8.60212e-06	0.674	0.708577	1.45
NKGIIWGEDTLMEYLENPK	1	0.849076	0.959659	0.0548	0.035518	39.5
VNAIVYMIDAADRE	1	0.848747	0.939471	0.0508	0.961435	0.0328
FRLQPPLSQYSVQA	0	0.848602	1.69132e-05	0.5992	0.001912	57.6
EPHLILQEQTRHIFFLHIKE	0	0.848478	1.44013e-05	0.0314	0.002883	74.1
FCQNLGLDRKMVTH	0	0.84843	4.0671e-05	0.4165	0.000153	77.3
REASLWSSGFGMKLEAV	0	0.848314	3.79701e-05	0.3563	0.000154	97.5
VLSWLLFVSDTDV	0	0.848185	3.90284e-06	0.2708	0.00328	10.7
LALLPSAPLSQDLIRDF	0	0.848127	5.69854e-05	0.4821	0.002688	74.9
LSCLFLLKALLALGSL	0	0.848109	4.23023e-07	0.2093	0.002111	4.96
LRHSRQLEVPRPYIA	0	0.848073	0.000179663	0.2731	0.002105	38.9
RIITNSALDWWPKI	0	0.848053	3.51009e-06	0.5985	0.001119	68.4
GVFTGPGGHSYQGHW	0	0.847914	0.00029271	0.6219	0.000364	60.5
GTHYITEAVLGGIYEYT	0	0.84788	4.93951e-05	0.3674	0.122292	26.1
RKEIVMAMMMTACDL	0	0.84761	6.81719e-06	0.1295	0.011027	20
TLFTAKFPLYMVFHI	0	0.847171	1.31569e-05	0.5612	0.000189	79.9
ESTEDFWRMLWEHNSTII	0	0.847063	4.32463e-06	0.3013	0.001641	86
PQTGGLPPDCSKCCHG	0	0.846922	3.28074e-05	0.0006	1e-05	96
IVLEQFVRLRDGDRYW	0	0.846797	2.52893e-05	0.6809	0.006389	46.2
PEDLLAGPSSDLRAEGTVISS	0	0.846482	0.000246421	0.0027	0.002145	44.4
LTRLCQSRPYETITPKTDTLA	0	0.846375	0.000171911	0.0542	0.014047	95.5
IKTSKILEMTNIDGKSQ	1	0.846188	0.996209	0.0746	0.948693	0.232
SPMKKEVKTSLTFPGSRPMSP	0	0.845984	1.52549e-05	0.27	0.528443	74.7
VSLQDPPLVSPSL	0	0.845971	0.141305	0.882	0.00011	72.8
MALLHSGRVLPGIAAAFH	0	0.845506	0.00110949	0.3589	0.033519	69.6
NLGFRDNWVFCGGKGIKTKSP	0	0.845425	6.89475e-06	0.0151	0.000262	99.4
DQPDLYYEYYPHVYPGRRGS	0	0.845109	0.000220115	0.0607	0.000496	82.7
SRLLTAEADKTIKVYREDDTA	0	0.845003	0.000652659	0.0708	0.002997	90.1
ADLKKEIEILRNLYHEN	1	0.844674	0.00148324	0.0482	0.889749	2.07
NDTCNILCGLQDTRFIV	0	0.844503	1.78434e-05	0.2214	0.000143	78.5
KSTNFKTILEWEPKPVNQVY	0	0.844472	0.000655488	0.6291	0.006709	87.9
LESHTGQSKCHTHQ	0	0.844438	0.000279748	0.0601	2.6e-05	98
AGELEHSICLLSLTDSSL	0	0.84438	6.44644e-06	0.323	0.000226	71.7
VPSIKFCLDNGAKSV	1	0.843895	0.999999	0.3103	0.836063	0.153
GPPFSFQNVLVVLEDKE	0	0.843827	3.68549e-05	0.0159	0.065029	27.8
VIAQVDGSSQFAAVAAS	0	0.843222	0.00737397	0.1853	0.008561	72.9
ILERPLLIETYVGLMSFI	0	0.843003	4.29384e-05	0.3224	0.002031	65.2
PTLKDMDFLNKNQK	0	0.842907	0.793203	0.1971	0.001817	69.4
DFQNHLNHVVDGLVRPEEVAA	0	0.842774	0.000137004	0.0288	0.028958	78.6
QPRREATLLPATVAETQQA	0	0.842605	0.000236742	0.3339	0.404872	52.8
EHDQEGRVIVAEFDS	0	0.842521	0.00114015	0.0492	0.00907	81
CAGFLWGIIKQGYKCK	0	0.842515	8.93562e-06	0.0629	0.000513	93.5
TSNITKLEQKKNPQAVLD	0	0.842412	0.000236104	0.1512	0.151545	39.7
TSQDTAVLKPAEEQLK	0	0.842229	0.000274874	0.5498	0.015945	77.3
LPIHCIYQLLRSRS	0	0.841049	0.000206929	0.0703	0.00067	31.8
DRLLMILTKQRMI	0	0.840861	0.00146534	0.2762	0.009278	52.3
CQNSKLEAAVAQSEQQGE	0	0.840749	0.00122128	0.044	0.05221	67.6
EDRLSSGLVSPAPSFYSKEY	0	0.840629	2.00298e-05	0.3244	0.246486	58.5
NNCMAECLTPAIYAKLRNK	0	0.840495	0.00373423	0.3318	0.000283	76.2
LKVLQLINDNTATA	1	0.840476	0.999977	0.5131	0.967873	0.031
RTSSEMSWVDLNIPDTPEAPP	0	0.840083	0.000684142	0.0853	0.004839	75.2
QLVDVNSPRDVPE	0	0.840045	0.000228732	0.1896	0.14769	10.5
SVVLLGCQDSPGLRAAR	0	0.839844	0.0105647	0.4603	0.141291	5.3
YYELARKERQLHSQLYPTWS	0	0.838428	0.000123041	0.1381	0.000163	86.5
VVVRISQKGLDYASQQGTAA	0	0.838389	0.00240454	0.0786	0.004112	88.8
EKEVYDVSISEFSPPGVV	0	0.838251	0.000281376	0.2401	0.079614	77.7
DWGALATISTLEAVRGRP	1	0.838133	0.941376	0.0264	0.525834	0.328
HERLHTGQKPYECA	0	0.838104	9.83167e-07	0.1295	0.000766	83.6
YLIMQLVSGGELFDRIVEKGF	0	0.838058	5.12723e-06	0.2696	0.000308	95.6
NKEIYTYIGNVVIS	0	0.837972	1.53956e-05	0.0758	0.08613	15.7
IYTLVEIFQNIGDTNLAD	0	0.837965	8.37982e-05	0.039	0.08147	2.19
KILNIFGVIKGFV	1	0.837693	0.988726	0.3379	0.269171	6.78
ECQAALQNKDTYEPFCKV	0	0.837672	1.43198e-05	0.515	0.011361	77.8
ANYILNMADEAGQPHRP	1	0.837651	0.00016203	0.1005	0.940271	0.123
VAIEFSQEEWKSLDPGQR	0	0.837445	0.530779	0.6602	0.000372	97.7
QIEPLSLDGLNMLSDSS	0	0.837329	0.000384988	0.0945	0.004378	94.1
MLVEVFESEHSRRKY	0	0.837268	2.15133e-05	0.8159	0.455565	4.04
NTVVSCLVFVLGII	0	0.837132	1.32098e-06	0.0929	2.3e-05	45.9
QCVVCEDWFHGRHLGA	0	0.836911	1.5454e-06	0.1113	4.6e-05	68
RLWLGRCGLSHECCFDISLVL	0	0.836751	7.31221e-07	0.1447	3e-06	96.3
VLRAGVNTVTTLVENK	0	0.836181	0.001331	0.336	0.518551	7.66
NRGIYLRDPVQVAAPSDHG	0	0.836105	0.000548831	0.0221	0.176957	72.6
TQTRVSLALPGQYELVHTLV	0	0.835898	4.62122e-05	0.532	0.00046	95.6
KTEQRNADLTDETSRLFVKK	0	0.8355	7.28542e-05	0.169	0.003556	85
GAAIYHKYYHYLYSHYLPASL	0	0.835438	0.000257966	0.3978	0.004342	93.5
AANALFTSVFLYQSLR	0	0.835325	4.47046e-05	0.5724	0.000321	62.9
KSERSIILLNFCLSIL	0	0.835128	0.000557943	0.3988	7.5e-05	15.1
PEEGLPDFHPPPLP	0	0.834937	0.0968985	0.0078	9.9e-05	78.2
FMYVELIQRCKQMFLT	0	0.834865	3.02465e-06	0.3314	0.00024	13.9
NSPLLRTKDPHTRA	0	0.834524	0.00105707	0.5693	0.428919	6.9
SDRECALLNLKLYC	0	0.834397	0.00112907	0.1689	9.5e-05	94.5
AMLGAVAAQEVLKAIS	0	0.834169	0.000103358	0.1264	0.423904	3.83
RASRRSDSASSEPVGI	0	0.834082	0.000109259	0.4292	0.002542	52.9
YNPPTDFSGLRRALEQL	0	0.833488	6.29864e-05	0.6067	0.001442	86.6
HGACGLRLEAAPVGVLWPWL	0	0.83335	1.5638e-06	0.1205	0.005973	56.4
AAALHGYGAVNLNLNLAAA	0	0.833261	0.000330879	0.2987	0.005156	76.9
MSFVLSRMAACGGTCKN	0	0.832707	4.5513e-05	0.0847	0.002277	12.3
RDSLQRQLNTALP	0	0.832663	0.00219885	0.2429	0.100999	36
KDAKSCGLHQLLRGPEVQLVA	0	0.832387	5.8401e-05	0.0295	0.000187	98
DWGALATISTLEAVRGRPF	1	0.831701	0.981804	0.1828	0.707854	0.655
SSVSLTVPPVVKLENGSSTNV	0	0.83156	0.000608373	0.1489	0.470321	17.1
GPPPLSCAEQLCIA	0	0.831451	0.00232905	0.0445	0.000154	90.6
VYLPGVIAAIVQVHNGTK	0	0.831169	1.67839e-05	0.5563	0.20032	13.6
LHRQTERQQRYLLLAGAPREL	0	0.831115	0.000179117	0.2304	0.001479	82.7
GFYRPGARGDHYARNLLWF	0	0.830762	0.000114206	0.4067	7.5e-05	98.3
TALGSFSEATVEVLVEDVNDN	0	0.83073	2.6585e-06	0.017	0.00203	91.5
KHAVVMFQTAVGHSFK	1	0.830564	0.999958	0.5031	0.849164	0.194
ILQASEYEDLEHKPGRLQDF	0	0.830188	9.62866e-05	0.1277	0.001112	87.3
VPSDVVIFPSSDSQAHP	1	0.830111	0.989794	0.1115	0.970195	0.0998
EVLAYTLSCVCTSAFSAGIIE	0	0.830051	8.34197e-06	0.0109	5.8e-05	90.6
DDRPYDPEEEYDPERAFDT	0	0.830007	0.00166725	0.0271	0.000346	95.1
ETPGATPGSKIWDPTPSHT	0	0.829859	0.00160593	0.3653	0.000675	88.7
KTLIFTCSVAETEIVCKVVE	0	0.829705	5.72961e-06	0.0365	0.001174	72.6
MKIIVISHNIPMRLFM	0	0.829345	5.51915e-05	0.5845	0.455118	0.937
FIKVMTIIESEMGVVAG	0	0.829196	1.83545e-05	0.0556	0.048538	0.823
PVEGFRITLVDESD	0	0.828843	9.17274e-05	0.0001	0.203286	11.1
AHLLQVCCYHLPLM	0	0.828719	0.000138468	0.3827	8.3e-05	89.2
IILIFLDSRLHTP	0	0.828271	0.000218597	0.2098	0.129376	24
LERLRRKWLNALTKRQE	0	0.82826	1.17119e-05	0.014	0.018719	81.1
SGIWLDRSKTYKE	0	0.828253	0.000622779	0.309	0.038716	45.6
LTEILEAMKHPSTGV	0	0.828117	1.89315e-06	0.41	0.1212	18.9
TEFQQRFDGILTEGEGPRRLK	0	0.827804	1.87672e-05	0.0916	0.025386	81.7
LIVVILENIAVCFVYG	0	0.826781	8.78257e-06	0.042	0.001038	4.16
HRRLLEETLAPFR	0	0.826441	5.33465e-05	0.4336	0.002788	88.5
FILEQEEYQREGIE	0	0.826411	1.68423e-05	0.1256	0.000442	68.7
LRRNRGNCWIINNCK	0	0.826381	5.37831e-05	0.0609	8.1e-05	97.1
KAIKELGDHVTNLRKM	0	0.826282	0.000462862	0.6514	0.132159	15.7
HGFYPPEIYMTWMKNG	0	0.826045	7.45478e-06	0.2162	0.000496	88.8
LEDETYTVRVLAFT	0	0.825844	0.000139737	0.1674	0.001604	73.6
EEEHHQQMSILQLQLIQMNEV	0	0.825844	0.000145766	0.0691	0.000423	88
NPVDEYQIFKAIFQTIQNR	0	0.825439	2.73003e-05	0.4545	0.024727	73.1
APSPSLVQVYTSPAAVA	1	0.825005	0.33099	0.3611	0.944508	1.34
EYMSELLEPSLLTGEGGYY	0	0.824976	1.01028e-05	0.6884	0.000613	88.4
RRVLVNASLGWPNGLALDL	0	0.824762	3.89337e-05	0.3678	0.001864	88.7
VKKRIPVMYQHHTDLN	0	0.824748	0.000178912	0.1474	0.005291	90.1
SALGKLNKVLQNNAKYQVV	0	0.824378	0.000253798	0.6097	0.013807	76.4
VPDPTGQSVNAPPAIQ	0	0.82431	4.91185e-05	0.2531	0.012075	28
SWRTKETLALTSDALA	0	0.824197	0.00181105	0.254	0.003721	20
TFVMGLILVIAVIAATLFPLW	0	0.823597	2.28833e-05	0.0818	0.003901	2.96
RVTYGTEGLQQLQEFEAAI	0	0.823317	6.95402e-06	0.4881	0.01547	81.6
SCHLTELYFEKGEYFV	0	0.823221	0.0035337	0.3292	0.000341	23.7
LNSLPCVDYLECDLGQT	0	0.822965	0.000950363	0.0109	0.000635	29.7
RESGIDPSQVGVHP	0	0.822879	5.78022e-06	0.1063	0.031693	15.9
PFNSLAPEPVSGGLYGID	0	0.822723	0.000197839	0.0172	0.224514	6.14
DIAYNYRHGQPIPRVEYMEE	0	0.822346	0.000412074	0.098	0.000345	99
LLQHVRIPYYNIHPMPVHLQ	0	0.822172	5.4394e-05	0.2568	0.358831	72.3
KPPKPVSKMRMATPLLMQALP	1	0.822058	1	0.0766	0.115044	80.8
PLIEELGEQLKTTVQV	0	0.822029	5.75269e-05	0.2507	0.001369	49.9
CRNSIASCPEEQPHVGNY	0	0.822016	0.00699769	0.5068	0.009577	58.8
ECGKAFNRKSYLTQHQRI	0	0.822002	6.33349e-06	0.206	0.000289	86.1
AQLQREKYSLEQDIREKEEA	0	0.82195	5.93868e-05	0.0623	0.102596	78.8
RGPGDGGNRDHWKE	0	0.821937	5.89416e-05	0.0363	2.3e-05	94.2
DKRYRYAFHSSSWLVAGK	0	0.821884	0.000964216	0.1623	0.003337	83.3
LKDTLKKMQKFFG	0	0.821875	0.00490392	0.1737	0.002774	44.8
AALAELDSVFSSAATS	0	0.821798	1.32163e-05	0.3626	0.156794	5.98
LRVDCTPLMYSLVYNLT	0	0.821418	6.33509e-05	0.1849	8.6e-05	91.2
EANYARVRRRGPRRSSSDIA	0	0.821371	1.43983e-05	0.0316	0.000106	99.2
SLNIPAVAAAHVIKRYTA	0	0.820165	0.000677445	0.4656	0.060302	70.1
PPDAPNREEVFDERAANFENH	0	0.820033	0.00366602	0.0164	0.002171	90.7
DCQVYLAVLSFVKQELSAY	0	0.819936	0.000714913	0.4832	0.001089	61.9
GLLEYLSRISICK	0	0.81993	0.000199545	0.4184	0.000579	73
EAVHMLPHAGAPPLDTVYPA	0	0.819913	2.51067e-05	0.1398	0.005515	78.8
MYEWYQEYYVGAAHGLAGI	0	0.8197	6.16952e-05	0.372	0.002705	89.8
NWNIVSFPVAEELSHH	1	0.819489	0.999952	0.4782	0.754728	0.511
LRDFRDLRDSRDFRDQRDP	0	0.819209	0.000220821	0.0185	0.046984	73.4
KAHPKEMVPLMGKRVAAP	0	0.818667	0.00118189	0.2773	0.044196	91.6
SQDGHRRKGDSEAEAL	0	0.818626	7.08079e-05	0.7398	0.000548	75.1
RLVSTEDACGCEATLAFQDKV	0	0.818613	2.17205e-06	0.0737	4.2e-05	92.1
FKEKSCPRLGYQAKL	0	0.818545	0.00627206	0.4166	6.4e-05	99.5
AQNKAKLISETRRRFEA	0	0.818423	0.000835915	0.3979	0.008	86.6
SVLGRSNPLAVLR	0	0.818341	0.0223079	0.846	0.008621	38.8
LHEDMNCFSHSAAHGHR	0	0.818302	8.22138e-05	0.0881	0.013073	31.2
NGVDDLQQMIQAVVD	0	0.818206	0.000101222	0.0408	0.006487	42.1
TEFTPATTTSRLLHVLYVCSC	0	0.817466	0.000186836	0.1024	0.000177	92.8
TIQWARDKFESSFSHKPSLFN	0	0.817413	0.000335398	0.2106	0.001315	90.7
ICSEKQAKVFSLPSQ	0	0.817236	0.000402964	0.075	0.007702	63.8
LHLEDNALKVLHNGT	0	0.816929	0.973062	0.0402	0.014261	55
VAQELSGEDMHQFHRAITTG	0	0.816843	3.22296e-06	0.0848	0.000716	88.5
LEQVKTYLLTDGT	0	0.816782	2.70948e-05	0.1094	0.003307	67.1
LSELVQEYDEPILK	0	0.815537	9.25547e-07	0.6422	0.072482	9.66
VVHVTIRGLPKGNRPVILTY	0	0.815487	7.39018e-05	0.5285	0.001339	93
TERVRESLRIWKN	0	0.815279	0.000113211	0.0574	0.000539	96.5
RRLRAGDSVLAPGGDALRPAR	0	0.814566	0.00159985	0.0745	0.012983	74.7
KKANIRNMSVIAHVDH	1	0.814233	0.999999	0.1372	0.966574	0.0137
PGAERPEEPGATFS	0	0.81421	6.64405e-06	0.0331	0.000259	96.1
GNPGAEVPGLPGPEGPPGP	0	0.814174	0.000105533	0.0143	0.001878	85.3
DFISISASKNISGETPEGIKA	0	0.81398	0.000221381	0.0289	0.271919	39
RGRRSLGSLTIAEPAMIA	0	0.813718	5.09894e-05	0.4668	0.014763	79.6
LTRGNLLDVLQEGFNEQQLQA	0	0.813502	9.89101e-06	0.0906	0.001545	75.2
WERFRSAQGCDLLQN	0	0.812959	0.000355662	0.0105	0.001057	76.5
ESEGKKEMNVFDGVMV	0	0.812043	3.41596e-06	0.1723	0.001352	56.4
DSRDGLTPSSNGFPDG	0	0.811743	8.90437e-05	0.0497	0.067219	27.1
GKHYWEVDTRNCSHWAVG	0	0.811617	0.00245709	0.0207	0.00476	79.2
NLHKKNHMVEKTYEC	0	0.811512	1.75556e-05	0.3748	0.000206	95.2
YSRGRLTVMTDLEDKNEWK	1	0.81147	0.999605	0.5172	0.852104	4.45
PAPSRSALAHPISLMTLP	0	0.811451	4.40024e-05	0.0269	0.001091	85.2
EERGRKPAFKWTGPEISP	0	0.811366	0.000294412	0.0377	0.0079	95.8
LIPPVQHILLDRKDKELLICP	0	0.811256	2.9833e-06	0.0609	0.001584	95.8
KISECKKCRKIFSYHLFFSHH	0	0.811081	2.61173e-05	0.1521	2.2e-05	99
SSSAAAAAAAAAAYNP	0	0.810664	0.00208395	0.1375	0.041838	33.9
GVEIENLGNLKCLNDH	1	0.810567	0.954833	0.0573	0.597507	0.205
VQQHPSTPKRHTVLYISP	0	0.810159	0.000145533	0.2212	0.000331	95
CNKAGSRMVVDAANSNGP	0	0.809826	0.0032924	0.0039	0.300028	28.9
NQQTDWSFKLDGVL	0	0.809634	0.00719234	0.4679	0.000294	97.7
RFLSAELTRGYFLEHN	0	0.809599	2.76829e-05	0.1049	0.000732	87.2
PGSKSQSHPCTPA	0	0.809002	0.0033417	0.0785	9e-05	81
LDRENESSDSSTNRHIDP	0	0.808852	4.70511e-05	0.0052	0.000686	80.5
LARASLIMLPWPLPLASSAL	0	0.808743	0.00286542	0.2589	0.009395	87.4
ELDHPGFQIRDSKGLHNVV	0	0.808711	0.000103934	0.4475	0.005162	58.6
NKVTEKGKDVELRCD	0	0.808591	0.00123681	0.0106	0.000769	74.6
LLEKLKESAPSRIVNVSSLAH	0	0.808441	0.00123269	0.1023	0.006424	65.6
EKDDTPSHTQAQCC	0	0.808288	2.46092e-05	0.0702	0.000134	38.6
WLQLLRTYVGPMTESLF	0	0.8078	0.00159605	0.4144	0.00674	74.6
EVHGMPSANTHNTWKAMEGIF	0	0.807749	0.00128917	0.1967	0.001139	85.6
SRFLLPSILSEFTAL	0	0.807414	2.02696e-06	0.7755	0.000595	73.3
VVHPGDLQTQLAV	0	0.807233	0.000194703	0.8419	0.002173	55.1
DQVCQWVLKCRNSK	0	0.807188	6.10913e-05	0.2116	0.000158	86.9
LELAGQLLSLLFEDLFKK	0	0.806582	0.000405973	0.4436	0.000229	92.8
APIAELTTSNPPPESSTPQ	0	0.806556	0.000141694	0.102	0.064506	72.7
PPPMDCPAALYQLMLD	0	0.806333	0.000300794	0.003	9.7e-05	64.2
GSRPPKARPTILSSGLPEEPD	0	0.806331	3.47525e-05	0.0167	0.0022	87
GSNTYSDNIIFRMEDGH	0	0.806308	0.000197596	0.1375	0.004548	94.4
NDGKLILISTNGSFIR	1	0.805988	0.435192	0.191	0.964096	0.0108
PRNLNRSLQKQTSYEASP	0	0.805812	2.33365e-05	0.0209	0.387412	37.5
REHQFTKIDTIAADES	1	0.805222	0.998314	0.0937	0.928953	0.349
VALWRAFNYIAEEFDISEA	0	0.805142	1.34216e-05	0.252	0.002906	77
EVLKQLELVPTQNERPI	0	0.804986	1.16609e-05	0.3179	0.71664	4.58
HVSGASPESISSLLSEVAEYG	0	0.804899	0.00246213	0.1267	0.200638	60.2
ANKNEIPQLVGEIYQN	0	0.804858	0.000550471	0.059	0.002824	84.1
QIKDMVECMYGRNYQ	0	0.804846	1.76558e-06	0.3269	0.009742	84.2
PGKFLAFSGPHPKSKIENGYP	0	0.804303	9.08947e-05	0.0231	0.006738	80.5
EGEGQIWGLVEKETA	0	0.804212	5.75244e-05	0.0682	0.004487	89.7
LAGELYALGGYDGQSYLQSV	0	0.803551	4.60144e-05	0.1653	0.015242	75.4
ESLYRKGYVLITCSWQNE	0	0.803263	4.56521e-05	0.0481	0.012838	84.9
SVDLGRPVQAWRELQAAPRE	0	0.803	1.59329e-05	0.0904	0.030515	80.9
GRDGLKTLNTVECYNPKT	0	0.802466	0.000879286	0.0468	0.505881	2.54
PGYSETQINATQAMKKRR	0	0.802116	0.00014156	0.0581	0.036011	76.5
QRALYRDVMLENYRNLLSLDE	0	0.802061	0.000152176	0.0801	0.036225	19.1
GSSRAHIPAPLEQGVVA	0	0.801031	0.00017084	0.2641	0.001598	71.9
SCDNLVLEINSLKYAY	0	0.801014	0.000149077	0.7205	0.039199	14.3
TYGPLANGATSVLFEGI	0	0.800598	0.000359002	0.2607	0.019449	32.1
LDRHLPSPPTLDSIITEY	0	0.800448	0.00113654	0.7219	0.00011	85.5
LVHNIIPEINAQAL	1	0.80033	0.999985	0.7651	0.927406	0.131
EMREYIVKEYRNQFPE	0	0.799645	0.000126198	0.2016	0.014904	32.4
SRWPKDALVAVSEHF	0	0.799609	0.00409261	0.7695	0.002468	34.4
SGPVLALILNILKGY	0	0.799607	0.00034863	0.5101	0.03958	11.4
LLKIVTGSLLTFY	0	0.799153	1.17685e-05	0.6713	0.000969	60.9
YLVGDELWVVMEYLAGGS	0	0.799098	2.03298e-05	0.1457	0.003981	76.8
NTSDMEAVWKEAKPDE	0	0.799027	0.00076442	0.0486	0.004608	90.9
ALFSLSANDIGDGAHKEIHW	0	0.798843	0.00247923	0.1527	0.004011	90.6
PRASSEATIRENAPPGTPI	0	0.798763	9.79335e-05	0.2171	0.010669	76.7
PSPEPPALFPHPPHTPDPLAC	0	0.798576	0.000332494	0.0575	0.001049	98.9
DRLGKQCLLLPLLLLAA	0	0.7984	0.00922812	0.1601	0.000313	97.5
KTYATTEAFIDSKYDIRI	0	0.79823	0.000306308	0.6554	0.005551	95.1
YSMAPGPCVVAQLPSEDM	0	0.798154	6.24668e-05	0.7086	0.001711	76.7
LDSYQCTAEISLADL	0	0.798134	1.6034e-05	0.1122	0.001405	65.4
VLLHDFLEDVSIQYLKSVQLF	0	0.79776	5.76022e-05	0.2504	0.006211	74.6
VPRNSLESAEYLKLIT	0	0.796939	0.000233586	0.079	0.001205	76.7
QKVIIVTTSPSSTFVPNI	0	0.796512	0.00248325	0.4106	0.775967	5.25
KPLHYTSIMNRKLCTLL	0	0.796487	7.14781e-05	0.349	0.000863	78.1
NVPLRMIDSVESRDMF	1	0.79571	0.999995	0.5678	0.946685	0.173
WIPFREHCYSFHMELLLG	0	0.795505	5.41208e-05	0.0608	2.1e-05	89.4
ADSQTEKLMSPVLKQHLN	0	0.794432	9.26082e-05	0.0616	0.00505	86.4
LIRICSKPVVLPKGPES	0	0.794011	0.228631	0.1735	0.006511	64.2
DNGRMVCSIQDDLPFFL	0	0.793349	0.000115389	0.5514	0.001847	13.8
SVDLNGQDRRIVLKSLE	0	0.793303	0.000341069	0.2067	0.000774	81.6
VSINADNGHLFALRSLDYEA	0	0.793232	0.00597099	0.1718	0.002578	94.2
PTLAGVAATESVTTSTQTEP	0	0.792744	0.000818899	0.011	0.030979	73.9
LHLLDVDFAEGVLRRTER	0	0.792138	6.28779e-05	0.1953	0.002884	84.9
APYEARQPLVQPEGSSSGGP	0	0.79206	0.00468473	0.0443	0.073589	44.1
GTEQNFLLAKKIQTQWKKF	0	0.791884	0.000375706	0.4962	0.005004	90.3
KLAPNPRLAATPSPGAS	0	0.791712	0.00233181	0.2943	0.3424	15.9
VAASLPGLVLPDILLIGQPA	0	0.791676	3.9104e-06	0.0914	0.00272	90.1
ELMYKNSFDCFKK	0	0.791283	2.89071e-05	0.4853	0.000504	84.4
GDDNSNDLLLSCPHFR	0	0.791215	4.96378e-05	0.2427	0.000138	77.9
MAWPYFLDCHRYFTREDEG	0	0.791123	0.000106375	0.1956	5.3e-05	95.5
MILTVGFSFLFFYRGTLCDK	0	0.790825	0.000556576	0.0779	2.7e-05	96.4
AQQEDPIERFERENRR	0	0.790587	3.23747e-05	0.563	0.010252	86.6
LVMGATNRPQELD	0	0.790251	0.000142709	0.482	0.028625	34.4
ELRQRLIHFSAKDVINEA	0	0.789661	1.16722e-06	0.4914	0.032162	85.6
TNRHRGFGFVTFENEDVVEK	0	0.789563	1.91535e-05	0.1388	0.079848	73.6
DNSLKIISNASCT	1	0.789319	0.483402	0.071	0.861707	0.0711
VALVYVLLRRRKGNTHVWGA	0	0.789225	0.00180165	0.1522	0.000748	93.2
LKEKCNSHHSSYQP	0	0.789106	0.00174467	0.1005	0.000251	62.1
REEGASDYVLWKEILFL	0	0.788522	4.22077e-06	0.546	0.000147	84.1
VIGYGSCLFLYVKPKQTQAAD	0	0.788417	0.00818275	0.0198	0.001123	75.7
NFSTNNSNPGARPPPPRAT	0	0.787856	0.000482559	0.2284	0.001383	89.5
LEKIKQDQKLIEENEKLK	0	0.787606	2.80286e-05	0.1762	0.012515	77.5
KCSECDKVFNRNSNLARHQ	0	0.787444	3.44567e-05	0.0448	0.012582	59
ATGAGSEVPREKKARLQ	0	0.787343	4.6176e-06	0.1875	0.0003	85.2
SALNTHKIIHTGENPHKCRE	0	0.787041	3.17087e-05	0.0472	0.012779	70.5
FYTTKHSWRGKYKRVFSV	0	0.786144	9.56717e-05	0.6564	0.000163	96.5
LLVGFGITCLINN	0	0.786018	1.07691e-05	0.0454	0.000176	81.3
ACDHCLRALEKAEENA	0	0.785815	1.93851e-05	0.0344	0.015486	28.1
AQTQKPEPPESAEKLLESPGV	0	0.784895	0.000633246	0.1015	0.000468	96.5
RDGLDLWGVVSCDR	0	0.784884	1.0351e-05	0.0068	0.018847	56.8
GQFVVLAGLRSMNGALAFVDT	0	0.784803	0.004921	0.0698	0.188949	17.2
TAAMPPSALPSCYKPQVLNG	0	0.78455	0.0699187	0.1384	3.6e-05	96.6
DLQEEVSNLYNNIRLFEKGM	0	0.783851	2.61258e-05	0.1284	0.013332	72.4
AEHDYHEDYGFSSFNDSSQE	0	0.783559	0.000198513	0.0632	0.007009	71.3
LLGHGVPRLPPGRK	0	0.783535	0.00107683	0.1641	9e-05	88.2
VSADSVFPLQSVV	0	0.783483	0.0108874	0.8377	0.001037	78
PREGLLAPFSKRNS	0	0.783274	0.0164043	0.0018	0.002071	75.4
EGIHVRLSGQDVER	0	0.783262	5.41428e-05	0.2385	0.009068	77.8
RVESGYFSLEKTKQDLK	0	0.783193	3.75376e-05	0.4044	0.054711	84.9
KCKVPGCNMMFSSVRSR	0	0.783111	0.000797887	0.56	0.000511	80.1
FMRLEKYVTLLQELERHMED	0	0.783056	2.38476e-05	0.1616	0.003912	71.9
PIAKQIPQVVEACCQFI	0	0.782462	0.000164982	0.2571	0.000599	78.9
LQSTEASVPAKSGPVVQTM	0	0.782358	0.000120215	0.8528	0.003086	92.2
SIEGEKEVKSTAPETAIEC	0	0.782272	0.000309431	0.2238	0.045539	72.3
VHGSSILPGMLCAGFLE	0	0.782167	0.000211775	0.0475	0.000334	74.9
NVYLRCCLCRCHAY	0	0.781743	2.93898e-05	0.5706	1.7e-05	95.5
LQEGKIQAISDSDGVN	1	0.781577	0.99377	0.0376	0.95865	0.0546
DYDQVRESNLQLTDFSP	0	0.781312	7.92663e-05	0.0594	0.00464	70.4
LFPYPEDNGQRKNIEKLL	0	0.781223	5.17212e-06	0.3453	3.8e-05	99.6
LPLRTVSESVQRNKRDCL	0	0.780628	0.000144697	0.2703	0.018027	62.7
LYVEEVVPNVIEPSFGLG	0	0.780514	6.83176e-05	0.1877	0.080497	73.9
GGPALGLSVSSKPKSGETAN	0	0.780169	1.88709e-05	0.0051	0.013769	86
AENNSGSDVLEWL	0	0.779639	0.000111766	0.5099	8.5e-05	92.3
TERFVLGVDMFVETLWKV	0	0.779128	2.17708e-06	0.3681	0.000548	81.5
KLVGRNPNTNLEALEEF	0	0.779124	7.87607e-05	0.7857	0.002063	54.8
SFAPACLSHEIIIRSHWTD	0	0.779099	2.89496e-07	0.1373	0.002122	72.8
SPLQHWPKTSGASSHHHH	0	0.778945	5.80793e-06	0.4761	0.001648	96.4
RALTWRQARAQAGAMLLFG	0	0.778889	0.000915982	0.2914	0.007164	69.3
DEDESSIESDEFDMSDSTRMS	0	0.778333	3.81388e-07	0.0101	0.0009	81.5
AAVADKKKGLMGPLT	0	0.778055	1.54389e-05	0.1122	0.000274	80.9
AIMDKKANIRNMSVIAHVDHG	1	0.778023	0.999305	0.1139	0.767097	0.534
EEAQEAGAAEGAGLQVE	0	0.777961	1.66206e-05	0.0229	0.001693	82.7
FQPLLFGLVGAEVSVSSLE	0	0.777693	4.51605e-05	0.2192	0.119172	19
ASDWFKEALQINQDH	0	0.777497	0.51161	0.2835	0.031349	55.6
AIVYMIDAADREK	1	0.777126	0.999758	0.3392	0.791376	0.998
GTDFTLKISRVEAEDVGVYYC	0	0.776991	2.56094e-05	0.0872	0.021792	77.1
GLLYVIVPKGSQLGPV	0	0.776763	0.000988414	0.1398	0.148383	13.1
MHMKLAKTKEKYVLGQNS	0	0.776287	0.00280298	0.0886	0.001105	88.7
EQKLVQHVVSQNCDGLHLRS	0	0.776228	0.000293092	0.1203	0.015004	66.8
SSGTPIAVGPKSPRWGGPDHS	0	0.775763	0.00437497	0.0316	0.00156	95.8
ELNSTMKTMEDKLSS	0	0.775742	0.00400246	0.2167	0.407157	9.98
VKHEVTGLLFSNPQE	0	0.775424	5.7054e-05	0.0877	0.010532	56.8
DLLYCTLLQPFSVDTY	0	0.77485	2.61749e-06	0.4884	0.000422	96.6
KFTLLFLQEAPSTGSE	0	0.774324	7.00802e-05	0.1009	0.171708	5.55
EEEQEAKAELQRAMS	0	0.7741	9.41197e-06	0.0701	0.001853	72.2
PPPPLGGVPPPPGISLN	0	0.773709	0.000114435	0.0036	0.070494	17
ILNSNPVMEAFGNACTLR	0	0.77343	0.000398378	0.5479	0.007254	61.4
SGRNLRAAGGVLPVDLE	0	0.772775	0.0101896	0.0462	0.023882	23.6
EEITLERGNSGLGFSIAGGTD	0	0.772582	3.45488e-05	0.0046	0.00377	74.5
PTPTGTQTPTTTPITTTT	0	0.772282	0.000350821	0.1111	0.001848	77.8
QRQKIAYLGGKGPFSYNLQEV	0	0.772148	0.000207316	0.0955	0.001981	86.1
DTQFVRFDSDAASPR	1	0.771806	0.999978	0.2595	0.968374	0.0686
ILTQSSILALLAIAVDR	0	0.771731	0.000578903	0.2609	0.016277	33.3
ASAVILFVAVVAT	0	0.771473	0.00991124	0.2938	0.005863	6.23
ADSLVPMEIKPGISLATVSA	0	0.770895	8.46691e-05	0.0707	0.051476	73.9
ESFVFEPNCLFKVDEFGFFLT	0	0.770803	4.95307e-06	0.0901	0.000109	88.1
FKFIPEDPKVCTDVNECTS	0	0.770617	0.0117652	0.059	0.019753	84.2
LEENHELFSKSFIS	0	0.770115	0.000982921	0.095	0.000219	96.9
VAGVIEAVGDNASAFK	1	0.769693	0.999963	0.3448	0.04816	0.0108
IQFWIAAVIFLGML	0	0.769382	1.21867e-05	0.3789	0.000153	24
KNLIKEIKAIASIPTERY	0	0.769204	0.000995517	0.7058	0.90061	1.94
TMPSQLDNLVLINKIKEQL	0	0.768771	4.23867e-05	0.6901	0.005463	79.5
LEKDNGCTEFKSPNNHFVV	0	0.768536	6.25686e-05	0.3528	0.000325	88.4
FHMECCDPPLSRMPKGMW	0	0.767084	1.16152e-05	0.4135	0.000534	88.1
AEDNGILLYNGDNDH	0	0.766911	0.000101538	0.2282	0.041109	26.6
RYSLSRELLKDFPLRR	0	0.766681	0.000107811	0.6455	0.000759	83.9
YIIDNKGIDSDASYPY	1	0.765549	0.786907	0.8663	0.031812	11.2
SLPYIDVKVLEIKNKARKLN	0	0.765255	0.000103243	0.1054	0.009546	86.6
DNNDTQLQIISTLESTDVGKR	1	0.764479	0.134698	0.041	0.022931	0.387
WGALATISTLEAVRGRPF	1	0.764227	0.933511	0.2782	0.762919	2.57
YPSIISDSSALEDLRN	0	0.763233	1.22886e-05	0.0715	0.598951	0.68
PRDLKIVVLMLTGEVPEQ	0	0.762283	0.000356678	0.0103	0.020494	14.5
FYIQTLLDIVSSYGKGYVVWQ	0	0.761038	0.000178533	0.1653	0.060045	70.9
METMNIFLEKVLP	0	0.760126	5.2766e-06	0.2092	0.001799	73.3
IYTNCWVTGWGFSKEKGEIQN	0	0.76012	4.8162e-06	0.0038	0.00028	89.7
GIFVQLVQANSPASLVG	1	0.759889	0.047229	0.1493	0.702089	0.895
GPPSHCGSLQHSKPVDVE	0	0.759339	0.00948072	0.0375	0.000471	96.9
ISSHVKAIDTIYQTTDF	1	0.759236	0.997616	0.5375	0.968634	0.012
NPAIVIIGNNGQI	1	0.758997	0.999221	0.3675	0.990133	0.00916
KDYIALNEDLRSWT	1	0.758631	0.999789	0.1419	0.831372	0.579
TFRALNESGNAFRQSFHHGEY	0	0.75798	0.00539475	0.2806	0.000204	85.3
APKPQTSPSPKRATKKEPAVL	0	0.757829	3.87964e-05	0.1408	0.000154	99.3
CDSELEAEEWYKTLSVECLG	0	0.757762	6.37325e-05	0.002	0.000271	85.4
KSLLCHLPRIYQAFLMSAT	0	0.757672	0.000461549	0.1445	0.000806	81.1
EKAEKLKQSLPPGLAVKELK	1	0.757539	0.999969	0.1329	0.003725	97.2
RARGKSGPLFSFDVHDDVR	0	0.756917	0.00138237	0.3099	0.010878	79.9
LQPEEADVPAYPKVATVPQSE	0	0.756533	3.94365e-05	0.1185	0.001524	84.6
EDKKKKGKGKRHQDR	0	0.75642	0.00268167	0.0111	0.000107	88.4
VTLESERNRIQMRSLQ	0	0.756292	3.32076e-05	0.3386	0.066095	23.1
PIKLDKNDRAKASA	1	0.755962	0.998869	0.0291	0.547947	3.55
EVSPPPSEQTPEDEALV	0	0.755954	1.92234e-05	0.7261	8.7e-05	84.9
GGEQPPPGAKEGLEVPL	0	0.755583	0.000230844	0.1951	4.4e-05	97.7
ENGAFSINPQTGQITVT	0	0.755504	0.000879498	0.056	0.025014	63.8
QLEELGSRVESLKLSD	0	0.755373	0.00119755	0.0547	0.002256	73.6
RPGVLLCDRQESRPGEWLV	0	0.755356	0.000182634	0.492	0.002407	77.5
SCGHTFCKLCLERGRAA	0	0.755348	6.58882e-06	0.0833	0.000282	95.9
KKANIRNMSVIAHVDHGK	1	0.755328	1	0.2591	0.921093	0.166
ERASDKLFLLDQCEKYR	0	0.755145	0.000745426	0.3101	0.000687	95.4
IENSFVGWELEEVLLLDMSL	0	0.75512	6.57894e-07	0.1221	0.000616	86.5
DLCTKGVQTMEDFKPEE	0	0.75499	9.20951e-05	0.0216	0.314138	17.5
KYDHNFVKAINAIQK	1	0.753436	1	0.455	0.560574	7.67
GAVAERLWSNKLTSDLT	0	0.75313	0.016558	0.076	0.00822	79.5
KRREEGPAETVGSEASD	0	0.753091	0.000813208	0.0274	0.003183	83.5
MVVKKGLAPEVADRIGDY	0	0.752746	3.54767e-05	0.7562	0.140497	77.9
AVPSIKFCLDNGAKSV	1	0.75237	0.99998	0.5533	0.043523	0.154
WRMITAMNTIRSGAG	1	0.752336	0.972076	0.0181	0.974303	0.00438
LTQDFRIRHLLSE	0	0.752154	0.0051168	0.5042	0.000834	81.5
GHLKIMHDAIGFR	1	0.752092	0.862419	0.479	0.94182	0.203
SSVYIWPSSDINTIPGELTDA	0	0.752028	0.00118868	0.0698	0.020477	81.6
YFYYLEGSKDALLCGFSTDS	0	0.751829	2.64899e-05	0.034	0.000241	74.5
VVLSPQRRSFGGGCHVTAAV	0	0.75052	0.00184972	0.1831	3.6e-05	89.7
KFSDFQATLQGLLLA	0	0.75032	0.00012618	0.5757	0.011791	38.8
ECLVVCEPGRAAAGGPG	0	0.750106	0.000667928	0.0014	0.007993	40.5
YGGVDGGCFDRHLIFSRFR	0	0.749721	1.38628e-05	0.1796	2.2e-05	90.4
LVGMNIPGHTGTGW	0	0.749417	0.00181205	0.2605	0.000446	68.7
SDCGNNKNEQKDAKTGVC	0	0.748978	0.000169267	0.0719	0.000104	88.3
GSEDRPRRLLLDLGPDS	0	0.748795	0.000951133	0.0304	0.003167	95.5
FKEAVTFKDVAVV	0	0.748602	0.0622778	0.6727	0.021206	54.8
HPADIPAARLGEMIETAYGE	0	0.74813	0.00144545	0.2146	0.001008	72.9
EFLETVKELRKSQGPL	0	0.747101	0.0001604	0.3967	0.009405	26.6
AFNIAEAFKDVSE	0	0.747044	3.8564e-06	0.091	0.016253	51
TQLLMPVEPEELGPTRPS	0	0.746827	0.000134296	0.1486	0.005516	86.6
LRKPLLEINWTGLTNLLD	0	0.746725	4.71922e-05	0.1286	0.003933	71.5
KEVIPVNVPEAQE	1	0.746371	0.00367871	0.1431	0.951382	1.68
LTLLTLHFPRLRILWC	0	0.746164	9.41661e-06	0.1374	9.4e-05	67.2
IVDKNGRLVYLVENPGGYVA	1	0.74607	0.999999	0.1646	0.740409	4.48
QITVLHVYHHASMLN	0	0.745322	9.73598e-06	0.1983	0.015146	20.9
KVERCMSVMQSGT	0	0.74532	0.00602331	0.0827	0.005713	31.5
FKDVEVTFSQDEW	0	0.74529	0.000243663	0.581	0.006153	20.6
FSQKSHIREHHRVHI	0	0.744941	2.06046e-06	0.5762	0.000219	91.1
KDELVRADLCENHC	0	0.744902	5.39838e-06	0.0263	0.004661	24.8
NRVFNIMREKNPDMVA	0	0.744505	0.0036361	0.2575	0.144533	6.88
FSLGSMVSEIPEK	0	0.744497	0.00415919	0.7841	0.018504	69
SWALALGLVLLLPP	0	0.744332	3.79709e-06	0.086	0.000217	76.9
PYMKIPCNDSKITSAVWG	0	0.744216	0.00662927	0.0244	0.000122	91.7
VNTEPYNPFEERQGEISRIE	0	0.744213	2.44798e-05	0.0361	0.008012	96.5
SMHEDISNFYSDTYACPV	0	0.74355	3.81828e-05	0.6843	0.010775	75.4
PAPDWYKDFVTDADAEV	0	0.743403	0.000144197	0.0928	0.081227	35.1
TAEQTRKLTDVETQVLN	0	0.743275	0.000401052	0.1154	0.027553	30.3
RLQEELLQADGPSRQPR	0	0.742681	0.0405735	0.5161	0.116081	39.1
HLLGFKAKGDYLPE	0	0.742439	0.00111654	0.1999	0.006361	61.7
SHHVNDMEGADSMGISF	0	0.742402	0.000134362	0.731	0.026575	12.5
GECFVFRLQPEVQRYEWV	0	0.74156	7.42367e-06	0.1474	0.01385	39.9
LLVAFVLFLRLRP	0	0.741471	2.20797e-05	0.0919	6.9e-05	89.5
KINRQLDSMIQLCSK	0	0.740997	0.000278629	0.3134	0.002111	24.3
PKSSRNTLEAALDSIR	0	0.740981	0.000301608	0.0637	0.002337	61
FDLQWLELPDVAPE	0	0.740727	4.39496e-06	0.0249	0.017526	11.2
LHIKDILSPLFGTLVSSAQ	0	0.740708	2.76824e-05	0.115	0.004892	89
NLVQGTREEGYTDPAMAAQD	0	0.74069	0.000964528	0.0626	0.001595	84.5
VNVAGMGSLTGIADAAKSLGP	0	0.740489	4.56534e-05	0.0266	0.032202	70.6
LNGKLKVESGQIYKNPVTWLK	0	0.740461	4.47021e-05	0.1875	0.00825	86.5
ESVIRPENNQVINLTTQY	0	0.740361	0.023343	0.8562	0.101244	11.5
ELKESAVELLFAAFFTTASA	0	0.740255	0.00166452	0.125	0.000104	71.6
FSRITKANVDLLPRGA	0	0.740202	0.000683412	0.2411	0.027536	13.8
NFDPCAQALQKSCHFA	0	0.73918	0.0129465	0.3132	6.2e-05	71
LKEPNPEAEELFRMVAEVFIY	0	0.738958	0.000487682	0.1109	0.00013	90.6
LERMPRLAWFPLTRG	0	0.738543	5.11082e-05	0.0816	0.004102	82.7
IGPFLEVTLIPQPDLRNVMIP	0	0.737891	0.000477944	0.0402	0.120068	26.8
FLLAEDDIYLLYDDKGV	0	0.737744	1.96346e-05	0.2329	0.388003	11.2
LGDDDGNLEEDFITW	0	0.737279	0.0223489	0.4489	0.000164	80.8
TPDFIVPLTDLRIP	1	0.736802	0.103744	0.0439	0.747494	0.669
IVDKNGRLVYLVENPGGYVAY	1	0.736363	1	0.2765	0.665591	3.59
TLLADRSMELKNSLRLD	0	0.736301	1.82318e-05	0.1651	0.004452	94
GPEMQEVLLEVQRLRV	0	0.735902	1.4423e-06	0.111	0.00355	45
KHKADAMVEKFGKALNYAEA	0	0.735577	0.00689273	0.1225	0.001535	82.7
PFQIPESAIQGGEL	0	0.735467	0.00187175	0.3945	0.007051	62.4
GTSGVDCNRKRKGSSTDYQES	0	0.73528	0.00855431	0.0239	0.000163	86.8
NATEDRCGVCLGDGSSCQTVR	0	0.735123	0.000608682	0.0045	1.1e-05	86.7
YERARRPGLLGASVLGL	0	0.734913	0.000156643	0.4396	0.000258	96
YKDIWHKVGNALWRRQPEAVH	0	0.734897	2.15859e-05	0.0559	0.000939	83.9
SSSSDSDVSVKKPPRGRKPA	0	0.734858	1.75834e-05	0.0707	0.017983	89.2
VNTDYESSLKHFQLALVDCNP	0	0.734839	1.2926e-05	0.0168	0.001134	88.7
TGAAVVKVRIHEPF	0	0.734809	3.85277e-05	0.3749	0.01472	31.6
LNSEQILLAEVHGSNIKNFP	0	0.734685	0.00013942	0.0769	0.227066	54.2
FSNVQERSSAVYQCNAS	0	0.733572	0.00538328	0.1098	0.001305	78.3
HPAPSPSLPPQCSYYTTE	0	0.733548	8.57939e-06	0.3575	1.9e-05	96.3
KADINTKWAATRWAKKIEARE	0	0.733361	0.000772855	0.0321	0.001383	95.5
SHLLARIWKPYKKRETPDCF	0	0.731521	0.000293016	0.2481	0.00021	91.2
QTEAAAAPAGDAVKED	0	0.731474	0.000109802	0.0179	0.006356	39
TREECYVCCECGKSFSK	0	0.731048	0.0423753	0.318	0.000317	83.6
NKNPFQEAIVFVVGGG	0	0.731014	0.000315254	0.0495	0.017677	59.4
QETIMKKVTSVKAHSDTWMV	0	0.730849	0.0016045	0.1997	0.210305	15.6
VALFFNLLVILTTFASC	0	0.730175	5.17683e-05	0.1059	0.008721	8.61
TLCGAFTRDYCHNVLNCQ	0	0.729385	5.81892e-05	0.0903	2.2e-05	95.8
EPGQRVVVVDDLLATGGT	1	0.727649	0.632211	0.0039	0.919971	0.204
ECVRASVPVYTDETLHST	0	0.727609	9.40729e-05	0.2467	0.122194	24.7
LGLLALTSACYIQNCPL	0	0.727128	6.13539e-05	0.1448	0.00091	65.6
EKVDEEGLKKLMG	0	0.727056	0.00159542	0.1062	0.000197	86.4
HLPDSSMGEEQNSSIS	0	0.726879	0.000122797	0.2533	0.000386	57.5
ITGYLVEYQEEGTQD	0	0.726201	6.0484e-05	0.0079	0.04639	30.5
VASQHFSHRGLCVVEQRSSVT	0	0.725902	9.96757e-05	0.0365	0.000158	96
LPLIFSLLFICFFGE	0	0.725231	3.43853e-07	0.0149	3e-06	79.8
QAGASGQLEGPSYT	0	0.7251	0.000160114	0.4124	0.000103	94.6
QEWEKNLRENLDSVIQIRQ	0	0.725055	2.11878e-06	0.1035	0.013271	75.2
YMCNKEQTVSVSG	0	0.724412	0.000375325	0.3447	0.000232	56
LEHAQLYYDVTSSM	0	0.724277	5.35019e-05	0.8602	0.005244	25.7
GEFIKALYESDENCEVD	0	0.724248	4.39169e-05	0.0378	0.003041	24
GDVSCRAVPFMEVSSLGVTT	0	0.723845	2.80217e-06	0.0109	0.000774	80.7
NVIITNGVILFVIWCMTWSIL	0	0.723441	0.000107478	0.0917	1.3e-05	95.4
LLFAPGLLFLLLT	0	0.723423	3.78754e-07	0.3673	1.1e-05	82.6
EGSIDRIPMRLWV	0	0.72317	3.8354e-05	0.4209	0.001287	93
SPTFQVVNSIAPVQ	0	0.722934	0.00423899	0.2917	0.336012	7.27
KETYDWYPNHHTYAELMQ	0	0.7224	0.000673808	0.2429	0.013856	93.3
KGLGDMAVSSSVGSNI	0	0.722213	0.00746912	0.3703	0.143715	10.9
ESKPIYCQNCQSISFCAFT	0	0.720958	0.000239261	0.2205	0.000482	75.9
RSWAEDEKQKAETVQAAL	0	0.72084	0.000192062	0.6475	0.004464	81
GAPPSGGASSGPTIEEVD	1	0.720621	0.000688847	0.0348	0.000197	92.6
QALLEISGHSRHSEGLREVP	0	0.72057	6.24593e-06	0.0717	0.002041	84
KVNLLKIKTELCKKEV	1	0.719553	1	0.3314	0.58838	2.09
VEFSPDWLILQALHPVFEG	0	0.719366	0.00363953	0.0965	0.014732	76.5
ALPMSLSAKGQLTNIVSPT	0	0.719355	3.64771e-05	0.0903	0.001053	86.3
CPDSPPGLVGRLLIEFT	0	0.718935	9.75741e-05	0.0679	0.000111	99.4
FTVCDERWGGEIYPK	0	0.718847	0.000896792	0.4113	4e-05	79.4
ELDRETKLMPQEGSEK	0	0.718602	0.00135879	0.3234	0.00867	65.3
KDYRSFYHKLKSKLN	0	0.718294	4.42473e-05	0.0938	0.000891	95
PPPLRDPPPPPPERPPPIP	0	0.718268	0.000189213	0.0029	0.000142	89.9
VRVIDQDTAKILESERFD	0	0.718204	2.34286e-06	0.1021	0.028516	68.4
GCSDCAKAFFEKAQ	0	0.717943	3.2121e-05	0.0091	5.5e-05	81.3
VHIPALNNSPQLKEFFRGG	0	0.717916	0.000438231	0.0975	0.004898	78.3
EVTHDLQKHLAGLGLTE	0	0.717644	0.000404102	0.1437	0.012202	70.2
LWAEVSSSAEQLRQR	0	0.717219	4.03181e-05	0.4519	0.006212	37.8
PYFQMFSRNPYMP	0	0.717113	0.000963231	0.2575	0.008043	85.9
QFPANLQLPPGTVLIKS	0	0.716854	0.000870459	0.1463	0.00054	85.5
DKTATPERPPAPENAPSSK	0	0.716483	0.000756881	0.2664	0.000234	95.7
LLEKSSVDQAGKYSKTVASEK	0	0.716453	0.000673059	0.0526	0.003383	77.1
DDTKAKNVSSYEKTQSYPTDW	0	0.716316	0.000562604	0.2288	0.005915	95.2
FKTYPGVMHSSCPQEMAAV	0	0.716282	2.3265e-05	0.5757	0.002688	82.5
NPDLQAIRIASVNPILDPW	1	0.716226	0.00113443	0.4552	0.686925	2.09
TADNAGEEGGEAP	0	0.71592	0.00168211	0.0824	0.000163	83.4
AGDELTKLGEEDEQGW	1	0.715835	0.000227734	0.3397	0.001028	50
RSTTITLTPSAETDVSLVY	0	0.715056	8.8687e-06	0.846	0.476422	15.4
SFRQMFRSTRSLH	0	0.714399	0.545029	0.5723	0.000476	78.6
TPLKESTTANIVLA	0	0.713867	0.000324747	0.3358	0.032638	17.5
NWQHRILLVRAREGVWIPVSM	0	0.713673	4.93037e-05	0.2271	0.020668	77.9
TLTFEAVDVPMLC	0	0.712776	1.15644e-05	0.5017	0.003704	32.4
IQVTKVHEPPREDAAP	0	0.712488	0.000706543	0.096	0.003031	90.7
LPSDFSRYFQYEGS	0	0.712368	0.00262543	0.0976	0.000522	81.2
LFSYAILGFALSEA	0	0.712214	0.000195388	0.1662	0.001186	35.4
LRTEECQLQLKTLHEDL	0	0.711929	0.000100477	0.3201	0.000866	86.3
GPEGIVGIPGQRG	0	0.71159	0.00102692	0.037	0.429529	1.35
PSSNHLESKQSLNK	0	0.710472	0.00147614	0.1291	0.000441	85.9
ETAGMLKTINLQNEGFTCTI	0	0.709417	0.00210859	0.1046	0.019115	73.2
TSESSAGAGTGTGTSTP	0	0.709385	0.000914951	0.0874	0.000345	52.6
TDTDWRELAMEALEGLD	0	0.709385	0.000126925	0.1055	0.0037	82.6
PRGGPPAAADPFGP	0	0.709033	1.55056e-05	0.0017	9.4e-05	72.4
SGAGAYRLLQFLVDTAMPASV	0	0.708754	0.000786416	0.0956	0.008835	71
GRVGAPLVCCEIKLKNWEEG	0	0.708587	0.00203828	0.0177	0.000128	94.8
SIAEFSYAILTHGVGAN	0	0.708376	2.05229e-05	0.1313	0.099243	83.1
HVAYVEGSRSPHEGD	0	0.708109	5.70116e-05	0.0289	0.092524	10.1
RSDTFPSGIIGRIPA	0	0.707899	0.000284626	0.3424	0.000515	95.9
VDKNGRLVYLVENPGGYVAY	1	0.706913	1	0.2695	0.070749	2.69
KLDTLVEFPIRDLDFSEFVIQ	0	0.706496	6.04255e-06	0.1177	0.000628	91
RTEKLRPEMEGPGSFT	0	0.706413	1.75342e-05	0.527	0.042849	26.5
YSVTNTDETVVPPD	0	0.706202	4.67344e-05	0.0397	0.000804	49.7
DVCAICLDEYEDGDKLRVL	0	0.706081	2.03373e-05	0.265	6.8e-05	88.3
LAVQGAIQILPLGSGHT	0	0.705878	0.000302858	0.097	0.185268	33.8
ESNLRLKGETGIMR	0	0.705398	6.51227e-05	0.315	0.001324	84.1
YKQSFQEARDELVEFQEG	0	0.704718	0.000135949	0.1418	0.020497	36.2
LGHSELPAALEQAED	0	0.704512	0.00496369	0.0196	0.001276	63.3
FVETFNIKPQDLHKCIARCHF	0	0.704497	0.000470323	0.1562	0.003862	89.7
DSPEALSHLCCRLVQRY	0	0.703623	0.00603842	0.5896	0.000661	95.2
LDLLELLIMHPFLKPDDQQ	0	0.703545	7.89287e-06	0.0314	0.005328	84.6
DEKEQNLREKTEVL	0	0.703364	4.38309e-05	0.4168	0.000341	97.5
LTPMEIVVDIFRKLGLRQCL	0	0.703074	8.20424e-07	0.1198	0.000434	93.1
KQQMLDQEELLVSTRGD	0	0.702884	0.000192315	0.0629	0.007074	50.6
RGICNNKHHCHCNYLWDP	0	0.702632	3.9117e-06	0.0152	1.3e-05	95.9
VSLAGHPVVAAQA	0	0.702609	0.000756122	0.5662	0.004708	23.5
DTDFLDFMTKINGLEVQIQAF	0	0.701817	0.00338197	0.1953	0.002965	47.7
HMALSSLFMEVLMMMNNAT	0	0.701618	0.000218706	0.1979	0.000927	71.8
HPREEDWRRPLEEDWRRP	0	0.700944	0.00285331	0.0617	4.9e-05	96.1
GPGGQLIKVIPNLPSEGQP	1	0.700872	0.999698	0.0227	0.988723	0.022
QPDAAQPPKPAWRPLTS	0	0.700724	0.00184417	0.1075	0.000222	87.7
GTSAIFVDAICQQNFDWRVCG	0	0.700687	2.35797e-05	0.0346	0.000305	79.3
SSGSGSGSGSGSLGRRPRRK	0	0.700516	0.00220052	0.0305	6.7e-05	99.3
EPKEIFISNITQA	0	0.700365	0.00249115	0.5373	0.106379	18.9
PEGAAAEGSAENWADA	0	0.700189	1.65592e-05	0.0153	0.004843	33.4
HVLWVSHVLSQAEGGQTPLDA	0	0.699738	2.24196e-05	0.1054	0.003917	74
LLNTVSNLGGNWPSTVALW	0	0.698928	3.56861e-05	0.5046	0.002609	74.2
EHDSLKIEPVFHVM	0	0.698836	0.000287548	0.6346	0.304653	9.2
PNLVVKINGKHYNWAV	0	0.698782	0.00385966	0.0887	0.015339	49
IGGVILFHETLYQKADDGRPF	1	0.697604	0.00737935	0.1583	0.156391	56.8
KVTQFKTMEFARYIEELA	0	0.69749	0.00171612	0.323	0.000605	81.6
FPKTDSTTVTVRFVN	0	0.697144	0.00190713	0.1628	0.0016	68.3
SRGRLTVMTDLEDKNE	1	0.696955	0.997314	0.0302	0.947798	0.927
IAFIAYVLNPSNFWVRT	0	0.696408	0.000360084	0.2021	0.069038	2.8
MRCRNRLYVIQTLEET	0	0.696017	2.34552e-05	0.288	0.359843	7.92
AQAPGYAKVIKKVIIPARMK	0	0.69552	0.000149691	0.3923	0.007184	85
LPDDTVSTLYNRFLFPEG	0	0.695417	2.4224e-05	0.1046	0.020147	86.8
TVLLRSLRDCLSGLRIEERA	0	0.695121	0.0012154	0.0568	0.007208	36.3
EHEAQKQHSVELWLQFSH	0	0.694995	4.77189e-05	0.1665	0.000655	87.8
TSSDDEEEDDVVFVSSKPGS	0	0.694345	1.22831e-05	0.0233	0.100891	71.9
PDPRAAPLLALLHAAPR	0	0.693722	0.000551432	0.0479	0.005511	87.3
FYAGTGNLLLRDADSITLFD	0	0.693638	0.000205634	0.2926	0.005946	72.9
GQSLCLLVFLLVMVIG	0	0.693571	3.5138e-05	0.0241	5e-06	36.7
ESGLLNGCSMPSEKGPIKWV	0	0.693097	3.69202e-05	0.0519	0.001557	80
IGRVIGMGVPHSKRLL	1	0.692982	0.00483229	0.3067	0.851557	0.287
RNIKILEDEPHSKDETPLCTL	0	0.692693	5.36844e-05	0.1981	0.131399	47.8
EQRLQQERQREQEQRRE	0	0.692001	0.00011835	0.0178	0.010901	74.2
DTPGAILQSFFTKMAKKKSL	0	0.691656	1.67991e-05	0.1489	0.120814	75.5
VNLDCIQEVEVNC	0	0.691296	4.53489e-06	0.1107	0.000363	79.2
RGRQVGVKGTDRLVNVF	0	0.690862	6.09116e-05	0.6191	0.011443	77.9
EMLGAELLSNLYDKL	0	0.690624	1.12167e-05	0.4515	0.015027	28.9
NCTRFREHRRIHT	0	0.689913	5.419e-05	0.0471	1.9e-05	81.6
GIKHAVVMFQTAVGHSF	1	0.689576	0.999781	0.6656	0.041754	0.295
SEVDYAPAGPARSALLPG	0	0.688859	0.000275543	0.1009	0.240289	74.2
MTRLDQLRAESASGNQVSDM	0	0.688811	0.000467521	0.1933	0.038737	72.1
PELLQGQSEDEQPDASQMHV	0	0.688245	0.00137089	0.1238	0.00297	78.9
KGRVGPVQLAVLTCGLF	0	0.687359	7.99576e-05	0.448	0.002777	75.8
RCGLTFSVGRFFRWM	0	0.687279	7.65832e-07	0.2597	0.000212	75.8
PEDIEAFKNYTLDS	0	0.687005	8.46708e-05	0.0016	0.575571	11.2
YLELYRKQKKHLNTQ	0	0.686779	0.00011768	0.4621	0.000727	89.1
ERKIKEIDRELQKKKEELNA	0	0.686466	2.0735e-05	0.0549	0.027699	71.3
ILGQDELALSTLPPAAPASGQ	0	0.686246	1.74666e-05	0.0122	0.050004	78.2
SNIQKITQCSVEIQRTLN	1	0.686016	0.00996808	0.2965	0.122961	12
GPVDEIMLLYPSEAGCPVGQT	0	0.684725	2.87561e-05	0.0624	0.02772	72.3
KIVSLLAASEAEVEQLL	1	0.684415	6.50563e-05	0.7209	0.049404	22.9
PFYNFTVMESDRVTEIVGVVS	0	0.683855	1.83706e-05	0.0062	0.004767	74.6
ICNIMNAPAEDFFAFQKEPLD	0	0.683648	7.26411e-05	0.0099	0.000572	78.4
EAPGPSVSLSPMPPSE	0	0.683508	4.56328e-05	0.2194	0.012493	66.3
SLALQCQVRELATLLHMKDLE	0	0.683505	0.00252965	0.0867	0.023409	16.2
CSCSSSLALKFLTTCYQLLG	0	0.683417	3.80677e-05	0.034	0.003403	17.7
GGNDTYFATLTVRPEP	0	0.683416	0.000206799	0.0417	0.175624	34.1
ETIGDYTWTNGSQPCVHL	0	0.68312	1.33313e-05	0.6177	0.001106	77.2
IDITRSIINIIVPLAERTE	1	0.682786	0.019842	0.0313	0.866351	0.0637
SVYAGAGGSGSRISVSRST	0	0.682646	0.000245087	0.5304	0.000454	88.8
SEATEGPSTHQGGPLAI	0	0.682119	0.000126055	0.4464	0.000133	95.5
PEPIKLDKNDRAKA	1	0.681808	0.999869	0.016	0.940253	0.23
NLSSGKSALVHRYLTGT	0	0.681539	0.000509606	0.1603	0.000599	95.3
LVLEQFLSILPEE	0	0.681126	0.000103506	0.3167	0.00401	34.8
DELQLAIPRENAQIS	0	0.680168	5.18067e-06	0.0259	0.014666	45.9
FSGTESETHTNQAFEISLYG	0	0.680115	0.000642939	0.231	0.000385	81.8
WSELLKLPIPVDKFRGA	0	0.67997	8.08228e-05	0.194	0.077305	32.2
PLVYYQVEQRPVLG	0	0.679812	1.6135e-05	0.0331	0.006166	47.4
IVDKNGRLVYLVENPGGYV	1	0.679629	1	0.4637	0.72676	7.69
DPALDLKVIHLVRDPRAVA	1	0.679626	0.984534	0.168	0.710077	2.16
LWEDEGVRACYERSNEYQLID	0	0.679527	1.07004e-06	0.0551	0.000698	96.2
KSENESLWKEVSELRAKHAQQ	0	0.679062	0.000424191	0.0293	0.003787	80.1
TFAGVKFRSDLSRLLTKLG	0	0.67834	8.1291e-05	0.1562	0.005935	78.3
VSFEVKKMPYTDQP	0	0.678276	0.000323251	0.3036	0.004931	16
VWAAVDVLCCTASILSL	0	0.677958	7.44929e-07	0.491	0.000426	27.7
PSVQPPLRSQQLAPQYTYA	0	0.676779	0.00175727	0.3883	0.113373	73.3
HSYQAIIMLWMIANQANL	0	0.676533	2.26291e-06	0.8286	0.012095	30.7
NLWLEAPDLLLAEVDLPKLDG	0	0.676452	3.91052e-06	0.026	0.013411	78
EPIKLDKNDRAKASA	1	0.676426	0.999906	0.1175	0.871448	1.66
QHQIRAVPFENLNIHCGDA	0	0.676387	2.26064e-05	0.0597	0.010756	80.7
ALKAVLLLQEKCPH	0	0.676011	7.53536e-05	0.2284	0.000387	69.6
GWVHPRGVEQRNKALDW	0	0.675926	0.000248344	0.248	0.000766	95.7
PVFGGTFSPQIGLAQTQHH	0	0.675905	2.34387e-05	0.2911	0.061565	75.8
LKRSPSRASLTRTPSRASLTM	0	0.675374	0.00430335	0.232	0.019601	75
TANDLRKQCDVVDTAFKNGLK	0	0.674892	6.38426e-06	0.058	0.003832	76.5
VLGELSNVEQAAGLRWS	0	0.67472	2.5155e-05	0.0713	0.02409	11
QHLRGSGNTSKLLPAGHSVSG	0	0.674536	1.28145e-05	0.0645	0.001972	88.3
TVIEQQPVLCEVFCRDR	0	0.674435	0.000228585	0.5379	0.000855	60.3
AAVNFFNIDPAEPELRPH	0	0.673526	0.0029093	0.3485	0.17327	35.3
PLCDQEARDPCLGHRCHHG	0	0.6731	6.22066e-07	0.0009	8e-06	94.7
NMLIAMINSSFQEI	0	0.672973	0.00015801	0.625	0.573577	0.156
CKLKPLLEKWLNDAE	0	0.672697	4.66195e-05	0.0375	0.00174	81.8
SMLQFPKLFEACSSYL	0	0.672614	0.000164606	0.7931	0.000109	68
EEECILACRGVQGGPLRGSS	0	0.672559	0.000246932	0.0013	0.002964	69.4
RYLAVLESPIPEDKDRR	0	0.672497	0.00164015	0.2882	0.080368	38.6
SSLSNNPLFQYKYLAL	0	0.67211	0.000110342	0.7828	0.000224	92.7
ADENFKLRHSAPGLLSMANS	0	0.671886	0.000144546	0.1359	0.002692	79.9
NRMPPPRPDVGSKPDSIPPP	0	0.67162	0.00584529	0.0856	0.001687	89.4
AQRRITTETYGAAF	0	0.671549	6.91516e-05	0.7059	0.007444	20.3
AGFLEMKGALRETMYRTQK	0	0.671484	1.87124e-05	0.3032	0.000552	90.9
RKNELETENRLVNQR	0	0.67075	4.94914e-05	0.2605	0.006209	37.7
SPARAALLQAVALGLLVAS	0	0.670138	0.00467552	0.128	0.001057	78.9
AIATPLPPTSAHGNVAEGE	0	0.668664	5.86172e-05	0.088	0.001242	85.5
PIQSLDQKLRVKVYDRDL	0	0.667917	0.000141069	0.1148	0.000619	91.1
KQVKIWFQNRRVK	0	0.667649	0.16485	0.6246	0.003605	92.1
VLQSGTGEALAADEPVT	1	0.667527	0.00026453	0.1041	0.000807	86.5
QIVAALSTAKYKNWPESVYF	0	0.667512	2.451e-05	0.4644	0.000478	79.9
DFESRSEIANLILA	0	0.667411	0.000321617	0.1256	0.00121	76.8
NLFKALTLPGSSENEYI	0	0.667119	3.335e-05	0.5665	0.042636	77
LEPMLNGTEKTPP	0	0.667011	6.74371e-06	0.014	0.000438	35.4
AANKEQYEQLSQSEKN	0	0.666909	0.000413763	0.1059	0.003608	81.5
QKPIQPYICSTLNDFQ	0	0.666723	0.000533979	0.0458	0.019134	40.2
RNPDAVAAPYCYTRDPGVRWE	0	0.666091	0.107735	0.0484	0.001382	89.9
TLGGGAGTMGLSARYGPQ	0	0.665714	0.000155603	0.1475	0.002339	86.8
LLPDKSRNNKRKTKIR	0	0.664805	2.84888e-06	0.2518	5.6e-05	96.7
LTSAMLLQRLKMKGIRNPDHS	0	0.66332	5.90214e-05	0.0223	0.005669	60.3
IVTPLVESKSCHL	0	0.663245	0.00209816	0.8201	0.002087	42
TSAESEPEQKKVKARRP	0	0.663138	0.00041344	0.155	0.000195	97.5
KIALRYVALVQEKK	0	0.661693	0.069647	0.3453	0.035364	41.3
KGLQDFDTLLLSGDGNTLYV	0	0.661153	3.7232e-06	0.3026	0.003076	80.7
GGRPLRPPHPVAKPREE	0	0.661098	0.00316612	0.0288	0.001679	88
TEFYISGLAPLCDQLVV	0	0.660929	2.1054e-05	0.2247	0.260339	64.7
REKGLALLKEEPASPGGDGEA	0	0.660555	0.000264182	0.0136	0.097299	70.5
KEIEILRNLYHEN	1	0.660547	0.977211	0.2181	0.87825	1.35
FFREIAVEHNNLGKAVY	1	0.660233	0.55674	0.7059	0.982146	0.0128
QILDEALKICNYIFTVI	0	0.66019	1.95036e-05	0.4971	9.6e-05	84.7
AILTKLKCAAGLA	0	0.659417	4.36751e-05	0.2714	0.016805	17.7
HDGSGSLHDIQLSLP	0	0.659232	5.58833e-06	0.4176	0.000917	81
LSWISKIQVNHPAVLRRAEQ	0	0.658574	8.61364e-05	0.0588	0.048099	48.4
NTATIVMVTNLKERKE	1	0.658518	0.00187186	0.1636	0.962454	0.258
FQKITGDARIPLPLDS	0	0.65798	0.00236076	0.1982	0.007834	42.6
KENLKAAQEEYVKRALANSLA	0	0.657718	1.82809e-05	0.0411	0.003714	97.7
PEPIKLDKNDRAKAS	1	0.657572	0.999519	0.0036	0.95791	0.225
PPKQPAAPAAERCAPAPPPP	0	0.657237	0.000124762	0.0028	0.001953	85.9
STPSMYFELPDSF	0	0.657146	0.000507705	0.9689	0.000204	92.1
CQLSEDKLLACGEGAA	0	0.656727	0.000283302	0.0778	0.00043	88.1
GALTAEKLRSVVTPAR	0	0.656624	0.00116397	0.3494	0.041736	76.8
YISRMALSVLLKR	0	0.656543	0.000106156	0.6559	0.000768	82.8
EQLKENLHSGIKSLEDFL	0	0.656479	5.90584e-05	0.535	0.00093	86.4
EKQNYVHRIGRVGRAE	0	0.655897	0.000238775	0.0209	0.006704	72.6
NQANVHQSVISSWLST	0	0.655847	0.00135565	0.3423	0.003637	20.9
ILEHIHMAELKKVLSG	0	0.655096	1.23361e-05	0.0592	0.009199	56.4
TALAPLFGPPLESAF	0	0.654839	0.00772925	0.751	0.018491	52.2
VPLRMIDSVESRDMF	1	0.654311	1	0.5325	0.803794	0.954
DFSRSLPELDRDKSDS	0	0.654292	0.000278605	0.0242	0.000796	81
KTLADVLVQEVIKQN	0	0.653958	0.00095973	0.1029	0.158255	8.65
DTSYILQLPKDAPHLLQP	0	0.653633	0.000409854	0.2297	0.004134	74.1
GTLAASTPWVAMGS	0	0.651613	0.0137809	0.1155	0.047214	57.3
TLARLDLEKKVESLL	0	0.651443	7.5858e-05	0.5649	0.003584	29.6
MRLGIIGGNLYIDFFISGVVE	0	0.650816	0.000145288	0.059	9.7e-05	82.1
KSLRYLGLMRCDKVNEVTV	0	0.650615	0.00348473	0.4829	0.00249	77.7
CSFASPNMHSVLVH	0	0.650397	0.000798169	0.4428	6e-05	51.5
KTKVPLLLEILDSYD	0	0.650024	0.000703965	0.3871	0.003954	32
AESTDHYIGFETDLQDLEMKY	0	0.650018	0.00887889	0.3098	0.121167	71.4
SSALLVHCPSPTDRAQWLEK	0	0.64903	0.000120686	0.1337	0.013323	54.4
EATTTTTSAGAEAAEGQFDRY	0	0.648633	0.00017049	0.1304	0.001556	96.2
CSLASLLVSVTSKGVVTC	0	0.648445	0.000631681	0.1162	0.021753	21.1
EEKAAPLLKEEMAHH	0	0.64751	0.00936113	0.2717	0.000345	84.4
FKEKRTEARSSDEEN	0	0.646978	0.000860564	0.0086	0.000529	79.1
REAGGGKDGCREDRVENETRP	0	0.646967	0.000205327	0.0006	1.9e-05	94.9
NGNRPRQSRGFGELLST	0	0.646791	0.000777649	0.1158	0.000141	94.5
GLLCCTCPPPQVERPRGPRLG	0	0.646482	0.000487403	0.0191	2.9e-05	99.3
QSGVPSRFSGSGSGTDF	0	0.646222	0.000114549	0.479	0.001074	83
AVPSIKFCLDNGAK	1	0.646203	0.999872	0.4048	0.714315	0.284
LERELEELKERER	0	0.646114	3.41703e-05	0.0983	0.001196	85.3
QALLLLPVCLALTFSLTAVVS	0	0.646028	3.20461e-06	0.0252	0.00015	72.8
RFGTKLGSDIKLEDSLWVS	0	0.645139	9.27794e-06	0.1141	0.018181	84.6
VEQMAIDWLTGNFYFVDDIDD	0	0.645029	1.64155e-06	0.0204	0.001146	92
HRHRPELIEYDKLRK	0	0.644959	0.00277008	0.3084	0.000838	95.9
TFLGLVGIIDPPRV	0	0.643779	0.000117586	0.3841	0.081206	8.17
VSLLNIATRITGGGKSG	0	0.643636	7.83671e-05	0.0477	0.039329	29
TWQKKLAEDSTWP	0	0.643624	2.6237e-05	0.1663	0.000307	93.9
IKLACTDTHVKELALFSL	0	0.643187	4.47945e-05	0.2727	0.00149	98.3
TIESGLSMVFLKDGERKLCT	0	0.643166	0.00458079	0.0345	0.00217	75.1
AAVYSLVTRTWGFR	0	0.643067	0.000388593	0.4035	0.012638	78.9
NSKNLLSVGRTHPDFYT	0	0.642897	1.42061e-05	0.265	0.026262	66
SLLKDLNFLSPISLPRS	0	0.642846	0.00136198	0.2374	0.055422	29.6
ADNGTMHLWDWRTGYNFQ	0	0.642657	1.25103e-06	0.0969	0.000709	91.6
NDCEVLTTLTPDTGRILS	0	0.642491	8.63535e-05	0.0497	0.022413	26.3
LRRNAERTDICLLKGGY	0	0.642277	0.000440148	0.2513	0.000465	85.1
LSAAHTKEILDTALKEIDEVG	0	0.64197	9.59554e-06	0.0353	0.000884	93.8
SGFQGMNVPTESGELWILGDV	0	0.641898	9.64464e-05	0.053	0.006885	75.3
ATPQRSGSVSNYRSCQRS	0	0.641871	0.00121723	0.175	0.001129	83
LKNLRPEDSGKYTCRVSNRAG	0	0.640534	0.000214149	0.0069	0.000694	99.2
VYGRCMWYRLRLLKPQP	0	0.639779	0.000111895	0.0298	7.6e-05	92.9
CSNMKQCVDSNAYV	0	0.638427	7.90971e-05	0.4186	0.036218	4.27
MNKKIEVLDSLQSKAKL	1	0.6384	0.938124	0.555	0.987054	0.104
LDGVLHDASQDLVYETVA	0	0.638373	0.00147674	0.0331	0.004861	74.4
KADHEADKKRNLENDVNS	0	0.638156	0.00188065	0.0971	0.000387	94.5
GPMKEINLAPDSSSVVV	1	0.637259	0.000409276	0.2087	0.921985	0.633
GRACERDINECLQSPCKN	0	0.636713	0.00135259	0.0139	0.000309	90
EQILELLVLEQFLSIL	0	0.635622	0.685815	0.4441	0.001267	11.4
FGDLHQTELGPSGAG	0	0.635496	8.26811e-05	0.0359	0.002099	41.7
LVPLAKLSCLAYQC	0	0.635297	0.000204609	0.0875	0.000219	65.8
VLLHPNLKPQTTNFR	0	0.635274	0.00113896	0.5158	0.000506	51.5
WPSPSPTAMPSPEDLR	0	0.634929	0.000325592	0.4348	0.008051	23
NPFLVHITGNELYDIQ	0	0.63472	0.00560643	0.0939	0.252094	12.4
KHSSSCLPLPEFVDNT	0	0.634454	0.000799878	0.1379	0.000132	86.3
DNMFSSATDIPPSPGNI	0	0.634222	2.50138e-05	0.2381	0.066137	22.1
GPDGRLLRGYDQYAYDGK	1	0.634007	0.999989	0.1015	0.633757	30.2
SPRAKELAVSALGAIAT	0	0.633814	0.00539295	0.1283	0.006983	53.7
DKLCLELLNVGVESKLI	0	0.633738	1.59682e-06	0.039	0.005653	11.9
FYGRDVNGVCLLYDLL	0	0.63367	0.674321	0.2989	0.000139	80.2
QMFQPILPYVFKGIIEGER	0	0.63363	5.88082e-05	0.6484	0.001416	93.9
NVSSKMLNPRLQKAMKDYL	0	0.633551	0.000352182	0.7015	0.00091	95.9
RCGHVYHIYCLVAMY	0	0.632607	2.95406e-05	0.4234	0.000267	4.73
AAVLLQFNLIDLDDLYV	0	0.632152	1.31458e-06	0.4043	0.01132	70.1
NYGNGGCQHTCDDTEQG	0	0.631617	0.00421388	0.0295	4.8e-05	89.2
CQKAIDYCGHYASAYKP	0	0.631491	0.00815246	0.0592	0.029932	30.3
EAHQDELGRMSEDLED	0	0.631098	3.31665e-06	0.0152	0.003203	72.1
YICSRESSALPLLFPCGNLK	0	0.630741	0.00317894	0.1678	1.1e-05	90.3
KDSSYELQVRAGPMP	0	0.630345	0.000301439	0.0664	0.006013	57.7
SKHSHLAVHWRIHTGE	0	0.630334	1.46381e-05	0.0992	0.002679	85.5
CVSHICAVIIFYLPIINLAV	0	0.629947	2.13077e-07	0.074	0.000673	82.8
PGALLARMSRLLL	0	0.629507	0.000117582	0.1813	0.00056	58.8
FSMPGFKAEGPEVDVNLPKAD	0	0.6295	0.205852	0.1932	0.002461	90.8
VRQQFHDAKFMADIDLDPG	0	0.629278	0.000245128	0.0312	0.003493	82.7
PMKMKNYNKPWEPKWTKI	0	0.629054	0.000363977	0.1786	0.001345	86
YSHLQPGDHLTDI	0	0.628782	0.000135627	0.7175	0.00085	80.9
SLPILNTTKLHIVLPMDTN	0	0.628715	8.96295e-05	0.0641	0.000545	81.7
RAFWRNVQFTVDKDVVRTDRN	0	0.628402	0.000189467	0.1285	0.02213	89.3
TASLESVKPLYTMA	0	0.628333	0.000558577	0.5506	0.079754	30
SSASCFQQLRVIPKVTK	0	0.62824	0.209874	0.7702	0.002424	72.2
HFQAHSMGLGSKFKE	0	0.627275	0.00060762	0.2257	0.000349	73.8
LLLLLIVAFASPSC	0	0.626537	8.58352e-05	0.0716	0.004891	3.62
FLWSPAEDKKPLTRMTG	0	0.62648	3.50044e-05	0.2451	9.1e-05	84.7
AASGLGEEAEGSEQSPSP	0	0.6253	0.000108749	0.1153	0.000363	82.9
EAALQSHRKDLEIAK	0	0.624835	0.0160353	0.526	0.003522	65.1
RELKHSGSWPGHRYRDQQ	0	0.624764	0.000980931	0.1013	0.018543	85.5
VGTKTTIRLMNSQLVTTEKR	1	0.624539	1	0.0765	0.589183	4.07
RALSSDSFGEEQSTTYLPEA	0	0.623505	0.00081681	0.2297	0.000279	93.3
CPCECPLEVNECTGNLTNAEN	0	0.6229	3.13095e-05	0.0002	0.0014	81.9
LDPADRPGSQHDASCAYRQF	0	0.622868	0.00138615	0.1774	0.000109	95.7
QKLDDVDPLVATNFGKIRGIK	0	0.622135	0.000240918	0.0436	0.001184	88.9
DRSYICKTTIGDREVDSDAY	0	0.621932	1.04345e-07	0.2666	0.003904	86.5
SQHFFCKEVAPPRLL	0	0.620772	0.00345739	0.7657	0.001806	70.8
QFQEEGKEGENRAV	0	0.620055	0.000125855	0.2361	0.00016	81.9
QLLDTDGGFVHSDGAIS	0	0.619956	2.79064e-05	0.1077	0.001709	82
ILHSQVAGRLIIRAEELA	0	0.619347	0.000858684	0.3162	0.001037	95.4
DGVIKVFNDMKVRKSS	1	0.619043	1	0.0118	0.847047	0.597
DDDDEDEPRGSRGGSDAAED	0	0.618741	2.59991e-05	0.0009	8.6e-05	89.5
FVPIHLVKERLFPRLP	0	0.618696	0.00171762	0.2316	0.009241	62.7
NTIDMYNVTRPIEKLQNPI	0	0.618528	0.000817906	0.4976	0.003429	74.5
LVGCGDVMEGQNLQG	0	0.618126	0.00025533	0.0219	0.0013	42.9
ISTVRVQGDNKFEVVTTQRT	0	0.61804	0.000497536	0.0501	0.025609	74.7
CKPEVTIECTGAEASIQAGIY	0	0.617793	1.9002e-06	0.065	0.02481	75.4
TLMFGSYLDDEKNWGL	0	0.61752	0.000103594	0.7626	0.000856	29.5
PPLHTDIIHYENIPKFELVR	0	0.617367	0.0148766	0.0533	0.032849	72.8
CEAPGKRAQLLKKFIK	0	0.617286	3.98017e-05	0.1556	0.000219	96
PLAVTANLIDSENYWL	0	0.616607	4.36638e-05	0.1643	0.016287	26.7
SSTAEEEEEKFMIVSV	0	0.616137	0.00951717	0.5386	5.9e-05	89.6
LFSENKEKLINNAITALLS	0	0.615923	0.00229625	0.162	0.007347	72
ENPDLTPCFQNSLLAWV	0	0.615477	0.000100207	0.17	0.000485	76.1
DCSRALSYYEKSDTHRFEV	0	0.615295	1.87954e-05	0.266	0.002293	88.8
SSMKASENLFGSWLNLNKSRL	0	0.615045	0.000300412	0.1868	0.003809	74.4
ALALNCDAPLDDKIGAESRNW	0	0.614463	3.29971e-05	0.0257	0.000166	94.8
DVYRRDQIDSQHYPI	0	0.614049	0.00015898	0.435	0.022715	49
SPILSFQTPPSAP	1	0.612655	0.00455841	0.3819	0.937376	0.558
EEVVLWMNTVGPYHNRQE	0	0.61246	3.63881e-05	0.0212	0.003764	25
SRLQAAKEQTQDLIVKT	0	0.612381	0.000138178	0.4371	0.008071	54.4
SGCPLADKSIRSMLAT	0	0.611994	4.98663e-05	0.2077	0.000699	33.1
CHHTCGTCVGPGREECIH	0	0.611963	3.52143e-05	0.0274	1.1e-05	98.2
RQGLQNDYTEGCYD	0	0.611578	0.000102154	0.0446	0.060485	4.52
TDGKIEFISTMEGYKY	1	0.611312	0.999999	0.4006	0.981865	0.0108
ILKPILRTLNSTSPFPSKE	0	0.611134	0.000814228	0.4049	0.398191	13.3
TKADSEQLARSIAEEQYSD	0	0.61075	0.00029783	0.075	0.174564	76.9
GMIAQEVQEILPRAVREVGDV	0	0.610406	1.13458e-05	0.0423	0.002123	97
INTQEMYNDDLIH	0	0.609588	8.98719e-06	0.4192	0.001616	89.9
FCLPPVTQLAAVAAS	0	0.609209	0.00719715	0.1559	0.147291	10.4
VTWKKDGEQLENNYLV	0	0.608806	0.00410496	0.6314	0.010733	70
LDGAFDLAAGRFL	0	0.608552	0.000605034	0.2536	0.001973	21.7
EYQPPDGGSLVEVYLLD	0	0.607962	3.49395e-06	0.1577	0.000186	97.3
KRQREPAAAAVALGRWQ	0	0.607464	1.88148e-05	0.0882	0.022726	43.5
VLHLQLMRFMYDPQ	0	0.607089	8.96876e-05	0.0846	0.000435	29.1
SGPTVRPQEDAWASPG	1	0.606745	5.83793e-05	0.0282	0.806697	1.94
ADVGVGLAGQEGMQAV	1	0.606047	4.65616e-05	0.2523	0.037201	40.9
SSFLKVPSVLKLEKKSSSYR	0	0.605418	0.0237408	0.5439	0.002653	81.2
PTSRLICELSCYAVVNFITFF	0	0.605234	7.43385e-05	0.1855	7.1e-05	75.5
CVMIFISWSVPAVFAFGMI	0	0.605215	2.28761e-06	0.1195	0.004542	63.9
SADLKRFRKEYVQPVQL	0	0.604808	0.00125808	0.8539	0.016909	61.8
KIIHTQEKPHKCNQC	0	0.604636	0.000184705	0.1747	0.001192	56.9
QVVERLLETQDGAEKQL	0	0.604575	2.34837e-05	0.7729	0.036532	23.9
PILEGYISNLRKQLETLS	0	0.60355	9.56355e-06	0.0233	0.007132	57.3
PFLIHIMSVPALVT	0	0.603144	5.79683e-05	0.0289	0.513063	0.807
EEKTLILGQAVVDLLPLLEGQ	0	0.602991	0.000489086	0.036	0.004121	82.2
SEEDKDKKHKHKHKHK	0	0.602388	0.00140441	0.159	8.8e-05	97.6
NTQILLLQTNNIAK	1	0.601345	0.983424	0.4089	0.919035	0.637
QVDAWKQLQTFFHKHLGG	0	0.601118	0.000407133	0.1577	0.015759	41.3
DLVQVEVLLLRAVRI	0	0.600715	8.05837e-05	0.2067	0.002871	60.3
ARLATLCPAPVLQRVDR	0	0.600686	0.000198949	0.1186	0.009902	77.2
AVMAAVDQALKEFGRIDILIN	0	0.600678	4.06803e-06	0.0867	0.000343	91
CDEWRIQYLKGYINEM	0	0.5999	7.45738e-06	0.3884	0.048042	29.6
EGAEINKSLLALKECIL	0	0.599585	2.44317e-05	0.2751	0.001787	76.1
ELHAAHLLSSTDLKEGRAH	0	0.598827	0.000282101	0.33	0.114533	45.9
EPHKFKREWASVMRCI	0	0.598773	0.00014055	0.132	0.003901	65.5
DITRSIINIIVPLAERT	1	0.598288	0.990066	0.0371	0.952602	0.042
ICQGGNCINTVGS	0	0.598087	0.000313192	0.0266	4.8e-05	25.8
EETSSVLQPGIAMETRGLAD	0	0.597651	0.000162335	0.0087	0.005204	78.5
LPPGVPCPEWSTAWGP	0	0.597365	0.00756677	0.0412	3e-05	71.9
RGRVAMWRKVPDFLGS	0	0.596142	5.28066e-05	0.0838	0.068907	17.5
FVRSGFTEISEGSFLF	0	0.596091	9.21704e-05	0.8676	0.00124	47.3
QQAEDQQAKGEQYPEGQSK	0	0.59588	0.00155582	0.7191	0.000637	93.8
KFEANTTVKDIIL	0	0.595296	0.00258565	0.549	0.012612	39.2
SYGQHGSGSHQSSGHGRQGS	0	0.595248	0.0910914	0.0118	0.000277	84
DDLFSFMQKRGTPVNR	0	0.595219	0.000163651	0.146	0.002174	80
HPHALLVYPTLPEALQR	1	0.595074	0.999558	0.7161	0.58038	5.7
ALLPAVPSLGGGG	0	0.594672	1.76962e-05	0.3025	0.048927	52.1
LRAPDTGNAHCADCGAADPD	0	0.594091	0.00357637	0.0011	0.000315	88.2
YLLFIMIFVTLSIIVTVFVIN	0	0.593671	3.44084e-07	0.0896	0.000113	71.2
ARRRRRVRSEAELQ	0	0.593143	0.000132364	0.1411	0.000702	69.9
EEVTYDVAQYIKFEMPVLKS	0	0.593139	3.1854e-05	0.0979	0.001126	88.3
GLSLESLLSFVKEFKS	0	0.593071	0.00112526	0.0982	0.006262	37.9
AGKQPETSEDLGKNILP	0	0.592805	3.30932e-05	0.0765	0.000355	83
LVQHQRIHSGDEAYI	0	0.592439	1.29833e-05	0.4217	0.003453	42.6
DPSFADLIHHDLSEEED	0	0.592045	0.000960535	0.0033	0.008574	65.8
KPPKPVSKMRMATPLLMQA	1	0.591905	1	0.5191	0.169983	84
WQGPGWLGRAGDAANTWVL	0	0.591842	0.000485768	0.5716	0.007365	52.7
QRGLQAVGVGIFPNLG	0	0.590835	0.00267845	0.085	0.006393	29.2
LAKHCLVGGEASDPKYITDR	0	0.590674	0.00228192	0.0348	0.000119	94.7
VLFVLGRLLTLILSVLTVG	0	0.590618	5.91366e-06	0.0594	0.00018	70.4
LHKKLRTEVIQLEDT	0	0.589984	0.000397791	0.028	0.135091	29.1
LVCNYAPKGNWIG	0	0.589859	0.000268109	0.1245	0.000649	62.4
DPENTGFIGADTFTGLVH	0	0.589621	9.68419e-05	0.0441	0.36427	22.8
DLELESFKKDPRQ	0	0.589485	0.000124509	0.1672	0.014448	89.7
TLRLWNTKDKMSRKVRYY	0	0.588856	7.87891e-05	0.659	0.040402	75
GSTADLDGLLPFLLT	0	0.588718	0.00784705	0.1914	0.00068	72.3
ALPFRGIYGISNL	0	0.588324	0.0140931	0.6721	0.006884	44.3
GSVADSLSSLESVTTDADQDY	0	0.587999	5.06707e-05	0.2028	0.113334	65
QLKEIDKNDHLYILLST	0	0.58794	1.08243e-05	0.3158	0.000696	67.6
HFFTVPFLRDVVNVYE	0	0.587933	7.54427e-05	0.4482	0.011697	43.2
SMEYYDPHTNKWNMCAPMCK	0	0.587357	0.00046472	0.2422	4.2e-05	96.6
SAEVDGPVPGYLSSPQSITDT	0	0.586336	0.00103948	0.1077	0.001622	81.1
RISATLNTKEGYSYLYIK	0	0.583978	1.068e-05	0.4564	0.001313	84.9
GEGGMLYPQGTHL	0	0.583566	6.89263e-05	0.8731	0.000108	99.3
SMVSEQGEAVDSIEASLEA	0	0.583525	0.000342906	0.7274	0.016439	43
SRPFITSSPTNGAET	1	0.582959	0.00253178	0.148	0.940595	0.173
PMWEFNFKFKKQSPR	0	0.582891	0.000317608	0.2077	0.000848	87
DSMDAMEILTPTSSSCSTP	0	0.582796	2.92894e-05	0.1088	0.034797	48.2
FRQQLEEFGWASSQKGARHRT	0	0.582202	0.000234632	0.0286	0.056618	80.1
WINLFLRFDADKSGT	0	0.582085	8.30347e-06	0.0302	0.345365	13.4
ELFMGSYNAGYSYICQ	0	0.581728	4.9783e-07	0.1604	0.000382	28.7
GHPECDILTNVFAILSAKNL	0	0.581596	7.79115e-06	0.0938	0.002811	29.5
QGPLSASAIQEWCRQRWLV	0	0.581181	1.65953e-05	0.1563	0.00032	95.1
CAKGFGQGSALLKHLR	0	0.580754	4.19462e-05	0.2841	0.000608	57.4
KAQELGATECLNPQ	0	0.579933	0.00054883	0.2845	0.000874	54.3
EFPEPIKLDKNDRAKAS	1	0.579756	0.999748	0.0717	0.933972	0.82
QQATGNGPPFPSGSGNPG	0	0.579521	0.0025778	0.0504	0.000297	93.5
EAVSSEALLMADERTKL	0	0.579493	0.000300409	0.6192	0.013426	76.9
LVTPTEEGMKTLTQLVTTYP	0	0.57871	0.00307355	0.3572	0.003318	84.4
ILKLNTEIREVGPIERKGF	0	0.577945	0.032247	0.3706	0.030428	81.2
HPEVLPIYTELCRPS	1	0.577635	0.020886	0.1743	0.551754	1.7
LYDMLRKNLVTLATAT	0	0.577464	0.000248535	0.0654	0.035098	13.7
NDGKEKEHELHLDQSLEIS	0	0.576703	0.000400492	0.0374	0.000741	87.1
NSLKIISNASCTT	1	0.576327	0.990593	0.3213	0.77831	0.627
DECSGNPCLHGAL	0	0.575284	0.00161446	0.1667	2.3e-05	95.2
TISLQMGTNKCASQVGMTA	0	0.575038	0.000102959	0.4217	0.001801	82.6
RFPLHVCSFRELVKL	0	0.574917	0.000131269	0.6841	0.000187	84.6
GLKVLQLINDNTATAL	1	0.574335	0.999974	0.546	0.944142	0.0153
VATVKADLESESFRPNLS	0	0.574134	0.0225164	0.0741	0.007906	62.1
LSHTISPFMNKFFPASF	0	0.574089	8.4056e-05	0.7386	0.029731	77
ADAYKITPGARGAFSE	0	0.57397	0.143821	0.0474	0.310473	13.5
SSLSPLNLPGAGSE	0	0.573556	4.07933e-06	0.2705	0.008167	28.9
GPDGRLLRGHNQYAYDGKDY	1	0.572888	1	0.1035	0.419631	71.3
NGGVGRCAQAKQWGWTQ	0	0.572241	0.0002663	0.1436	0.001529	63.6
CLLTEMLAKFTETE	0	0.572204	0.000220796	0.038	0.000379	81.3
SFGQWSSLLFSLVS	0	0.572202	0.000147321	0.114	4.6e-05	72.6
RLVYLVENPGGYV	1	0.572171	0.995591	0.6205	0.799036	1.64
RRQQAPGPQQAPGPRQ	0	0.572092	0.000915709	0.1926	0.000121	96.1
LTIPVGKIYFAFNPRLCLE	0	0.572021	0.000468077	0.3029	0.02161	29.4
FCPTCGNATKIEEGGYKRLCL	0	0.571582	1.90643e-05	0.0285	5.6e-05	95
SVINILADALGPG	1	0.571537	0.0768118	0.2152	0.108662	0.2
ELVMMQDSSPDFEDTWR	0	0.571416	8.29908e-05	0.1384	0.024187	62.3
DITQEEYGEFYKSLTNDWEDH	0	0.571341	2.8112e-05	0.0158	0.022565	97.7
LHLPLPFLLAYMPYCLPQVLT	0	0.571131	3.24699e-05	0.0618	4.5e-05	88.7
DERVPPPRFRPRYRRPFRP	0	0.571096	0.00262533	0.0624	0.000303	99.8
VRQLNMYGFRKVVHIDSG	0	0.57091	0.000119613	0.0492	0.000816	82.6
FPEPIKLDKNDRAKASA	1	0.570726	1	0.1812	0.928363	0.202
FLMQVLSFIFIMGNHAR	0	0.570538	0.000320852	0.6277	0.317507	44.5
TVLQFLTRLRRHASLDGASPY	0	0.569069	0.00825413	0.2879	0.033393	71.7
NGFSDKIKVINKHSTEV	0	0.568547	2.28767e-05	0.6045	0.056751	62.4
QSQKSLLYDHENAST	0	0.568344	5.64033e-05	0.2147	0.190883	15
MVTRFMETADSTTAAVLQG	0	0.568261	6.30841e-05	0.0971	0.033367	17.7
LMLPRAKRGRSAECLHTTRH	0	0.568255	0.00399585	0.153	0.000112	92.9
SGSYNKGSGVPDRFSGS	0	0.568161	0.0305373	0.1604	0.001327	83.1
QEKFYAELSDLKREP	0	0.567371	3.92355e-05	0.0663	0.118109	46.7
INGITNWVQGWKKNGWKTSAG	0	0.567253	0.000414883	0.0046	0.000372	89.9
RSSQATYEIQFGHLQ	0	0.566723	0.00176873	0.4969	0.00474	91.2
VLPGFLSGVLWAIATCCWF	0	0.566434	0.000186471	0.3236	6.2e-05	84.6
ENTLYRLCPQPSKGEELP	0	0.566183	4.93072e-05	0.0759	0.043458	73
GSLDGVEYSQRKEKGI	0	0.56613	4.58556e-05	0.5201	0.001002	72.9
VSKKDSPSPRIKSKRSLI	0	0.565942	5.9454e-05	0.387	0.000195	87.9
PLLPSRPLDSLSRS	0	0.565581	0.0252697	0.0265	0.003293	53.7
NPACFITQLLPVKRKLG	1	0.5652	9.28696e-05	0.108	0.001754	84.1
IVGSNLRQLARGQ	0	0.564782	0.00401173	0.1512	0.00014	84
PAERLALPYSLRT	0	0.564683	0.000148262	0.0745	0.000629	76.4
SSRAPSPPPTASNSSNSQSEK	0	0.564232	9.21989e-06	0.1183	0.004608	82.9
YLVSQLANMEHSFHHILLLE	0	0.564133	3.32288e-07	0.4693	0.001423	77.4
KKCGTIILSAEELS	0	0.563998	0.00510242	0.0955	0.003519	24.3
IEEIVLVDDASERD	1	0.563961	0.986543	0.0349	0.916392	0.151
PSTDTQVQPKLQK	0	0.563283	0.000725366	0.4555	0.000807	94.7
HCQPGNFRCRDEKCVYE	0	0.562984	3.01517e-05	0.1828	0.000151	85.1
CLYCWDIEPSQVNPEG	0	0.56278	6.99178e-05	0.0221	0.023264	13.5
IGIALLLLQTPASQQKPIL	0	0.562688	1.43869e-06	0.3479	0.07214	1.49
PTFGKKKGPNANS	1	0.560213	0.900441	0.0739	0.025307	63.6
HSMRYFYTAMSRPGRGEPR	1	0.560116	1	0.5686	0.316458	38.7
LRKTRHVNILLFMGY	0	0.559908	4.26885e-05	0.429	0.000583	79.5
SVLQNKFSPPSPLPQAV	0	0.559827	0.0031691	0.8752	0.006345	57.1
THQQKVLRLYKRALRHL	0	0.559667	2.45069e-05	0.4302	0.002723	92.3
KRSRSGYKKSSIEVS	0	0.55961	0.00136406	0.1136	0.002671	93.2
SRSTGENEQVSRSQQRG	0	0.55934	0.00455564	0.1044	0.005116	15.3
LETTKKPDNVPKCDEI	0	0.559075	0.000310283	0.1202	0.000583	62.8
LKVLQLINDNTATAL	1	0.558966	0.985848	0.3828	0.94419	0.0168
EIQIEELNKDLALLKKEHQEE	0	0.558396	1.11568e-05	0.0186	0.015624	75.3
CYNQFRPITPQVSFSALQLV	0	0.558005	2.1276e-05	0.254	0.229107	59.9
TEDKRKEKRRQKEQKRIDG	0	0.557825	0.00119255	0.0049	6.5e-05	97.3
PPVTPSSLKDSPTS	0	0.55765	7.22919e-05	0.0076	0.002061	43.9
YLCDSPSHVRGQQVQDVRL	0	0.55749	1.76638e-05	0.7733	0.009777	74.9
GDLCSSHSVKKIQVGICLL	0	0.556173	1.26556e-05	0.2012	0.002008	61.9
ERVIVVSMNYRVG	0	0.555806	0.000745333	0.1128	0.325141	22.5
PKDNSTIRALFPSLGTYD	0	0.555649	0.000326879	0.065	0.500814	13.9
QNAQQLHERIQSSSMD	0	0.555647	8.4996e-05	0.1181	0.001144	74.8
LYQASLQASQAGCSG	0	0.555485	0.00353167	0.0283	0.010805	27.8
ETNGNEDEEGRQKIREEKDK	0	0.555452	1.79657e-05	0.0139	7e-05	99.8
IAQVFGLDSIMGNK	1	0.554864	0.999939	0.2162	0.774143	1.51
TLITVRWHFGDHFC	0	0.554639	8.5726e-05	0.272	0.000136	69.8
FQYIIDNKGIDSDASYPY	1	0.554023	0.999958	0.8605	0.034979	36.7
LLDRGQVLHLKNA	0	0.553588	3.43839e-06	0.3682	0.000913	83.7
DALLGSEIAQVTGNDVDSGP	0	0.553074	0.00660543	0.0072	0.184999	71.9
GAEGTRGPAKARRGPLRA	0	0.552652	0.00288561	0.1806	8.4e-05	98.8
VAELELFNIDISQSG	0	0.552465	0.000445402	0.1777	0.352771	9.82
EEKPDEAPGVDRYSLGTSL	0	0.551883	0.000395144	0.6233	0.000159	97.6
GLVQGTTPVLQGLNGAV	0	0.551499	4.44139e-05	0.3433	0.006623	57.9
QIHFHGKKLKLGPAIRKQKL	0	0.551443	0.00197108	0.1181	0.002681	90.8
ATEQKVLVVLWHLLGNMTNS	0	0.55142	1.9443e-06	0.0701	0.000768	83.1
VKEIVRDLDQDGDKQL	1	0.551005	0.759655	0.2267	0.753138	0.698
TLSLSLSADIHKD	0	0.550901	0.000132615	0.1087	0.026924	51.3
MFWVDAELGSDIYLDGIITI	0	0.550201	5.22049e-07	0.1896	0.000112	93.6
HGMALALLSRLLPGSEYLTH	0	0.549382	9.95807e-05	0.2468	0.000349	79.3
RVSKGCYSFIHLSFQQ	0	0.548818	7.05454e-06	0.3759	0.000335	86.9
SLPMIWAQKTNTPADVF	1	0.548783	0.892194	0.7526	0.431656	4.13
TCSAAGGFSTSDYDVGWES	0	0.548616	0.000125915	0.0946	0.000295	94.2
ASQLEEIKLQIKKQKELE	0	0.548133	0.00151563	0.1817	0.002569	86.9
FVHYLAVVLLELRQ	0	0.548027	9.65343e-05	0.1791	0.000396	31
PFSHPEFQDSCGCLKCPNRSA	0	0.547934	2.89822e-05	0.0178	1.1e-05	87.2
ASPVIHYSPTNQQL	0	0.547737	1.15898e-05	0.8654	0.935708	0.141
TEEKDGNLPDIVNSG	0	0.546768	0.000126902	0.0892	0.002745	41.5
HQKTLQLLRKQQTIILDD	0	0.54655	0.0014838	0.1203	0.048775	62
KVESKSKNNSQEVP	0	0.544683	0.000540819	0.1881	0.000378	74.1
PLDKYKIQAIDATDSCIM	0	0.544657	0.000123118	0.1261	0.164998	3.25
ELRRTVQSLEIDLDSM	0	0.544358	0.000482874	0.5057	0.059187	30.8
SGSGPGPSSGPGAAPAADKE	0	0.543959	0.0124956	0.0201	0.000132	95.8
TGQLEPLLSRFTE	0	0.543939	2.86643e-05	0.2628	0.055274	70.1
YNAMVLELLGPSLED	0	0.543874	8.10727e-05	0.0591	0.30574	44.3
DELENRSNQVRCAEKKLQHK	0	0.543401	0.00062159	0.0291	0.00015	91.3
SQLLSFVRDLNQYR	1	0.543261	0.998688	0.7641	0.723509	0.963
MESQTDDLIKLSQAAKIMER	0	0.541329	9.99757e-05	0.1869	0.058466	74.3
DKLDHLMNEEQQLLWQEN	0	0.540516	4.1676e-05	0.0308	0.008889	75.7
RPSMMQHLLRRLVFD	0	0.540097	3.8429e-05	0.1004	0.000365	87.6
WVPVEKNGEENKDDDN	0	0.539574	0.000109898	0.0005	0.001106	67.8
CSHICIAKGDGTPRCSCPVHL	0	0.539557	1.00044e-05	0.0586	3.1e-05	88.5
RPSEEAIRRELALDAALGCR	0	0.539499	5.82564e-05	0.0323	0.073781	45.5
MWYGGESLPFSGKHSLAS	0	0.539193	0.000111632	0.2727	0.000298	92.5
VHTHFQEQSVGERGAAIQL	0	0.53874	0.00105487	0.4384	0.00253	86.2
RNMQRWKRIRQRWKEASH	0	0.538168	0.00428973	0.2913	0.001189	96.1
EQEEYQREGIPWKHIDY	0	0.538143	7.03664e-05	0.5224	0.001587	89.2
PEDFDNITKLSIPTDS	0	0.537991	0.000328589	0.0061	0.136964	33.2
SPPMINLISVGGQHQG	1	0.537958	0.840745	0.1483	0.369373	0.694
SWEEYNRTNTRVTHYLP	0	0.537368	5.19858e-06	0.3285	0.01075	78.3
LNTQQLHCAGLLEDKNKLI	0	0.537258	0.00121464	0.2034	0.006205	91.2
LLGHLKIMHDAIGFRST	1	0.537243	0.942459	0.048	0.930768	0.0121
NLEPLPSLEDLDNTVFGAERK	0	0.537152	0.000235996	0.0417	0.003768	86.8
SIGQSLKVLSSREDKDMV	0	0.536806	0.000408786	0.2812	0.503446	44.2
SEKVEEYNLRYSYMK	0	0.536788	6.36886e-06	0.2469	0.005758	64.9
IDNNDTQLQIISTLESTDVGK	1	0.536748	0.986806	0.0733	0.751815	0.211
NRGKPYECCECGKFFSQ	0	0.536486	3.79698e-05	0.0915	0.00017	97.7
RKRLKSSCKRHPLYVDFSD	0	0.536134	1.86132e-05	0.0525	4.6e-05	97.9
TNFPAGIEPQSNI	0	0.53579	1.72236e-05	0.6844	0.000704	85.7
LQNCLNLQVSMAVL	0	0.535688	0.000945343	0.3771	0.002319	19.5
NMRATYFKISHEMLDQC	0	0.535582	0.000452096	0.1952	0.001221	81.1
LSSLTFNAINRYTN	0	0.535527	6.49319e-05	0.1386	0.020685	82.6
SSRRGVPVYLLLAQ	0	0.535028	0.035307	0.3152	0.00064	66.6
ACGLLRTPRPKPAGASSPAP	0	0.534471	0.000944501	0.0026	0.000206	85.3
QARPQLHKNTVLCN	0	0.534467	4.26744e-05	0.1564	0.001072	74.1
IAVTDLYWCSWIA	0	0.534257	5.22884e-06	0.2819	2.8e-05	87.2
SCQKRLHCRSYGQDHLD	0	0.53423	2.07965e-06	0.084	7.1e-05	80.7
NYTPITNVPPEVTV	0	0.534178	0.0107638	0.6248	0.09982	11
VPERIVVAGNNEDVSFSRP	1	0.533938	1	0.0325	0.857885	1.29
QAQTAFSANPANPAILS	0	0.533838	0.997861	0.1839	0.276386	22.1
YEQNMKLLQTKYDADINL	0	0.533778	0.0004424	0.6145	0.156278	44
VMEILKEGSSGMDNKGPLTEL	0	0.533376	6.70791e-06	0.2053	0.005583	73.2
PASLYFMNMTGKSGF	0	0.533197	0.000302973	0.2457	0.026303	45.9
LELANQKLSEKLAA	0	0.533141	5.20572e-05	0.0753	0.0016	86.6
NWKHEIQEMFDQLRAK	0	0.532479	5.46958e-06	0.5773	0.148999	11.6
RMRYEGVVDIFQTVKM	0	0.531751	1.70968e-06	0.6869	0.18334	37.6
GPPPSKVLPFPSQVVYNRV	1	0.531603	0.999994	0.2269	0.566068	27.2
ISCNRKAKTSAEKIVCTFPGH	0	0.530866	0.000848854	0.0229	4.7e-05	81.6
VVPPTLNPVIYSLRNRDM	0	0.530148	0.000832231	0.5698	0.003861	78.6
SAIQAKLQYLRILN	0	0.529542	7.17578e-07	0.3377	0.000388	97.8
TLRFLALFLAFAINFILLFYK	0	0.528732	0.00362374	0.124	2.6e-05	84.3
KSEKMDKISSGGKKESRHDKE	0	0.528283	0.000370352	0.0031	0.00096	81.1
PGMGAMGGMGGGMGGGMF	1	0.526993	0.993606	0.0533	0.003403	78.4
DAFKLKRKELRNHYLKD	0	0.52693	0.000383104	0.1573	0.000353	93.8
NYDASAARVALGI	0	0.526774	0.000902574	0.412	0.003943	47.2
LPLCSCRMEAPKI	0	0.526666	8.21268e-05	0.1274	3.3e-05	81.1
IEQAKGRIVVMPGGGITDRN	0	0.525477	0.000600075	0.0153	0.222653	68.5
RPADKTSNEKNEVKNQIYP	0	0.52518	4.74993e-05	0.2784	0.000274	90.7
EQASESSPDTTAMDT	0	0.525155	0.00301872	0.1499	0.000684	29.8
DLVVGNIVKIFDAFKSR	0	0.523826	0.000628524	0.4042	0.293037	19.1
QGQCCGLIDLMREYQNLKSAV	0	0.523751	1.48426e-06	0.1079	0.004852	58.3
LPQLVGVSTPLQGG	1	0.523717	0.999995	0.044	0.982641	0.0579
RRRLLLMEEEGGRRPTEA	0	0.523657	7.73387e-06	0.176	0.128154	59.3
ADIKIHGMDASISVKP	0	0.521505	1.87603e-05	0.0393	0.896401	0.687
PQAEVPTLPLQPSWQAPP	0	0.521185	7.05966e-05	0.0165	0.010506	88.7
EEGDNAVLQCLKGTSDGP	0	0.521078	1.10691e-05	0.0107	0.019365	74.7
HNFDSVHKAPASGICFSPV	0	0.520966	9.79552e-05	0.6655	0.002442	72.5
QQQQQQHLIKLHHQN	0	0.520759	6.97176e-07	0.1291	0.00106	92.4
AALAALALALPAGAGLL	0	0.520752	1.77176e-05	0.4437	0.01678	38.3
QQDSTGEALVNFTQAEVYA	0	0.520702	8.84285e-05	0.4153	0.014358	81.6
SRRLCHEDVEALAA	0	0.520522	0.000559276	0.1866	0.006144	51.1
DWPIAPFPRLKYPLEEFVKE	0	0.520139	0.000816353	0.0358	0.003236	87
LIALIQDQVDHLL	0	0.519951	7.05555e-07	0.7773	0.047975	3.66
RMPMPVNTPLGSNSRKMVY	0	0.519803	0.000171568	0.8693	0.001205	85.1
SEKVFVDVLKLLHI	0	0.51967	2.24691e-05	0.2832	0.001973	55.6
HYWYKNSDNDKVQKC	0	0.519503	8.62591e-05	0.3482	0.027042	19.2
VFVDPYEEADAQIAQER	0	0.519293	9.93902e-05	0.4582	0.163099	51.3
EVERRLTSPVINTSLDTKNI	0	0.519269	3.48913e-05	0.0742	0.000788	79
DLDKIIELNGGQP	0	0.51874	4.63374e-06	0.0624	0.012157	26.2
AGLVPSNHLLKRKQREF	0	0.518427	0.0166794	0.53	0.000249	86
CSNRTLLIDGRAELKRGL	0	0.518166	1.1641e-05	0.3705	0.013352	88.3
FHRASKANKKPVQLPRGMVKS	0	0.517792	0.000423386	0.1055	0.000142	95.9
VSPEEHADFSSFLLLVDAAV	0	0.517384	8.24285e-06	0.0875	8.9e-05	95.8
KMLVNFLSEKKNI	0	0.517167	0.0227845	0.4741	0.022896	52.2
MLVDGIDPNFKMEHQNKRSP	0	0.516852	9.25533e-05	0.153	0.002939	93
SSGFLDSAYFRLQES	0	0.516478	0.000615179	0.3039	0.00045	65.6
SGQSDDVPAGKDIVDGKEKEG	0	0.516302	0.00213992	0.0052	9.6e-05	88
SAVGMSVEFVSHI	0	0.516235	4.46209e-05	0.7928	0.001995	45.6
AITHVHKEEGSEQAPL	0	0.516123	9.5865e-06	0.3961	0.173041	11.6
KTTDVSTPKPAVIHECAEE	0	0.515307	0.000508833	0.2386	0.000466	95
SSEGFLVIDTSPD	0	0.515115	0.00152159	0.0174	0.305869	6.68
MSSLQALCSGLPLRPLPE	0	0.514416	0.100466	0.1131	0.001635	69.3
TGSGGPLLWETQLGL	0	0.514053	0.000103985	0.6629	0.002876	68.3
PSPERREENSFDRDTIAPE	0	0.513923	3.80658e-05	0.0058	0.001142	89.7
HDQSSTLAQHSVEL	0	0.51391	0.000533227	0.8536	0.001262	87.3
QEEWQWLAPAQRDLYRDV	0	0.513655	0.757802	0.1505	0.003057	88.5
NGKTLKTTKFIILSQEG	0	0.51266	0.00114318	0.0237	0.002458	75.6
LNVLRGFNFSTESMARPEGR	0	0.512269	2.14232e-05	0.06	0.002728	85.4
EGSEELFSSVSVGDQDDCY	0	0.512239	8.39189e-05	0.4144	0.110503	54.9
ISAFSTSSAAEQNSNT	0	0.511611	0.000405337	0.1686	0.15157	22.9
LEGIITRVETYLNENLRKRLD	0	0.511575	2.07761e-06	0.044	0.048947	69.7
CHYAGKVTYNVTSFID	0	0.511085	0.000353339	0.0915	0.018302	22.8
TRQASSIYDDSYLGY	0	0.511051	1.5e-05	0.7912	0.000287	54.3
VNAIVYMIDAADREK	1	0.510533	0.999926	0.1752	0.977312	0.0224
KKVKIWNSMTGELVHTYDE	0	0.510137	2.70613e-05	0.2437	0.016036	75.6
QSGLSRELFESWCTDKRNGV	0	0.50976	9.14448e-06	0.0447	0.001017	95.9
TLKGEGQLTNLELDEEVLQ	0	0.509604	6.50415e-05	0.2475	0.006344	85
LCGKSYDRNYRLVNHQR	0	0.50859	8.70913e-05	0.2265	0.000964	82.9
IHTGEKPYSCNVCGKAF	0	0.508586	0.000121345	0.4261	0.000394	83.4
WENAKAKWAARKTQIFL	0	0.508039	0.00700493	0.3852	0.000324	97.6
ANNSPPVAQASVGQQTQ	0	0.507669	0.000137808	0.2279	0.330358	19.3
LNDRPEFVRLLISHG	0	0.507481	0.00203206	0.028	0.010922	68.3
GRIVIWDFLTRGIAK	0	0.50745	0.000337367	0.2439	0.036118	42.9
GQKHKKKEAALKASQNTS	0	0.507449	0.000162549	0.0979	0.003541	78
TMQWSKEAKEKFEE	0	0.50672	0.000376572	0.1408	0.000575	71.2
ERKAAVEEDTSLSESEG	0	0.506382	5.81557e-05	0.0438	0.147844	20.3
GKLEEFVQGNLER	0	0.505892	0.00018697	0.4242	0.003912	88.2
SGPKPLFRRMSSLVGPTQ	1	0.505888	0.999404	0.2829	0.610198	4.84
HVFTCKLMGKYVHF	0	0.505846	0.000116367	0.8648	7.7e-05	82.6
AQSRVDDHLMGKQHMGYAK	0	0.505839	1.42527e-05	0.3938	0.000387	97.2
SSPSLRIARFRFRAFH	0	0.505435	0.699833	0.5724	0.000521	92.3
SVTGTPYWMSPEVISGE	0	0.505419	0.00121191	0.2424	0.01005	95.2
AQGDVSLEIVDGLSGK	0	0.505367	1.55396e-05	0.5884	0.238537	17.5
VRRCTCLLKESAKAQ	0	0.505242	0.0180474	0.1142	0.000136	74.7
GVNAIVYMIDAADRE	1	0.505233	0.861244	0.0803	0.096755	0.0456
VEHIPEIEINMLTVPHVP	0	0.50468	0.0013054	0.0955	0.306148	57.6
SRLPKWSEGPCGSPGSPG	0	0.504405	0.00162609	0.1103	2.9e-05	94.4
VPPGPPAVEDVSLDLEDEEG	0	0.504305	1.09811e-05	0.0124	0.0028	90.1
KGTITIQDTGIGMTQ	1	0.50428	0.0154804	0.1092	0.903688	0.159
DLLGHLKIMHDAIGFRST	1	0.503977	0.983436	0.0895	0.064244	0.114
GVYIDNYHCDPNDKVSCPRT	0	0.503689	0.000355232	0.0395	0.002774	92.2
ETFRTELSFSMHNEEPFALL	0	0.503532	1.32577e-07	0.3857	0.00082	86.9
QLEERTWLLHDAIQNQQ	0	0.503201	2.06133e-05	0.2747	0.049292	56.1
EIIRPVANVSDPVIIHF	0	0.502487	0.000150757	0.7963	0.408575	2.38
VPSIKFCLDNGAKSVVL	1	0.502392	0.999994	0.3149	0.671192	0.666
YASGGEVFDYLVAHGRMKE	0	0.50233	0.00018095	0.282	0.04309	66.1
RERIQEVADELQK	1	0.502291	2.85506e-07	0.2951	0.787854	0.506
IIVDKNGRLVYLVENPGGYVA	1	0.502	1	0.0942	0.041721	7.17
VIPDTIKEVIYDMLN	0	0.50128	0.000317739	0.137	0.001274	85.3
QVHAAAVNGDKGA	0	0.500983	0.00100917	0.3887	0.074224	14.9
DTRSCKAPLYDLA	0	0.500644	4.81388e-05	0.3386	0.000215	92.2
PSGVVNEETFKEIYSQFFP	0	0.500207	0.000474484	0.0243	0.143476	39.3
TALLKDGFGFADSTVLQ	0	0.499966	0.000892668	0.5155	0.001672	91.8
ITSAEGRNKAFSTC	0	0.499929	0.000869482	0.2849	3.8e-05	72.8
LSRNVVEVQKKISGLFT	0	0.498925	0.486192	0.1597	0.034179	48.5
LKKSREGGKGGKKEAGSDF	0	0.498081	8.61904e-05	0.2133	9.3e-05	95.7
IFQTYHQVEFGGFNQNC	0	0.497981	2.74656e-06	0.0745	0.00027	92.7
PAQAQGLGTQLGQDV	0	0.497724	1.45959e-05	0.0847	0.124284	12.9
RDDLNVRCESEVFHACIN	0	0.497252	3.92407e-06	0.0079	0.000255	72.9
AIVRSRHLRANMTNVFIV	0	0.497129	0.021227	0.3404	0.004381	78.8
KIERQGTHITVVSHSRPVGHC	0	0.496936	0.000335132	0.0289	0.023717	77.2
YLCRPRRVEMANLLNLTERQ	0	0.495349	0.000269278	0.102	0.021458	70.5
RPDARLLRSQSTFQLS	0	0.495094	0.00506798	0.2721	0.138384	21.2
GICSNSNCPYSHVYVSRKAEV	0	0.494579	3.33446e-05	0.0647	0.000187	95
PLTDLISLLIPLL	0	0.494577	0.000418656	0.4001	0.000696	41.4
LGRCIAALRQNQQNRSKQNLV	0	0.49439	3.65433e-06	0.058	0.013987	71.6
VRDVPHGVLLLDTFHRLASRE	0	0.493956	0.000222905	0.125	0.011428	85.8
KKKKILSSVVAETQRPYE	0	0.493942	0.000463921	0.2287	0.071489	30.2
ILEEYNESNTKMNLVLFDD	0	0.493921	6.3521e-05	0.1032	0.000463	97.4
VRDSCEPVMQFFGFYWPE	0	0.493737	2.13464e-06	0.1225	1.4e-05	91.1
LAFSDFLMCLLCQPLT	0	0.493146	2.61575e-06	0.2566	6.2e-05	88.6
VHHILLYQCSNNFNDS	0	0.493026	1.59084e-06	0.0196	0.082353	7.26
KIQDLEHHLGLALNEVQA	0	0.492768	0.000103337	0.4505	0.016518	83.1
RFLCSKALAKHCS	0	0.492517	5.1091e-05	0.0554	7.7e-05	91.1
LTEPVIRGLMKFWPKTCS	0	0.492413	0.00200637	0.145	0.000101	97.5
SQPWSPRSGPVLNNNPPAVVV	0	0.491866	0.00206898	0.1163	0.004679	78.1
NGVPGLRLIQQEDIKKKEP	0	0.491782	0.00948337	0.0214	0.044297	70.5
SYHSLYYSIEKPLKFFQTG	0	0.491134	0.000256311	0.2766	0.033998	93.2
GTLGWKGLPQDMGQRMDLT	0	0.490985	0.00107039	0.106	0.003811	83.3
AEPGEGTRPATVGDSSARPA	0	0.490317	4.33712e-05	0.0146	0.008669	78.9
MQLPEHKKHATDFA	0	0.49026	0.000196491	0.5146	0.000105	79.1
KDYIALKEDLRSWT	1	0.489771	0.999151	0.1128	0.395755	5.65
SVWSRRYTEMALPFFS	0	0.489389	8.12648e-06	0.4592	0.000284	76.2
RPGSMDAMDGVVAIFY	0	0.489079	2.54306e-05	0.4281	0.081134	5.57
KLFELILMEEIRFP	0	0.488968	1.95143e-06	0.4254	0.001196	36.1
PPPPAANLLLLGPSGRAR	0	0.488353	0.260796	0.0594	0.012707	77.5
MEDYPSFMAKRFADFTVYRNR	0	0.487014	2.21327e-05	0.1342	0.000795	93.8
STFPQSAAICGLRHEV	0	0.486857	0.00442862	0.9584	0.000416	80.3
APAPAPAPAPAQDSEQEAH	0	0.486592	6.98531e-05	0.4291	0.000458	74.4
PDALAPKDPCTANPFRKSW	0	0.485917	3.43507e-05	0.1765	0.000907	89.4
SVFQHLLEFLYTSE	0	0.483945	4.06716e-05	0.5995	0.000436	96.3
TGLMTFTANGKESNTFFQV	0	0.483495	0.000575178	0.3049	0.00064	73.1
YPPGTQVVYAANGQAYAVP	1	0.481989	0.00828939	0.1898	0.079848	1.48
MCGYGICEYSTDEVYKGYF	0	0.480077	7.94842e-06	0.2757	0.004564	69.6
GRAEPDPKKKATFRA	0	0.479496	6.38871e-05	0.2878	0.000292	96.9
CVLMLLVPFSLILSSY	0	0.479215	7.3976e-07	0.3777	0.001884	21.2
GMALPRLIIRKVDKQT	0	0.479084	0.00183095	0.1043	0.011187	62.7
RQKYLEYRRIPYTEPAEYEF	0	0.478774	0.000100671	0.4324	0.000814	98
FFVGVLLGSFISGQLSDR	0	0.47857	4.84845e-06	0.1787	0.015231	82
IEKYQEVEEDQDPSCPRLSRE	0	0.478475	0.0059715	0.0376	0.000946	70.6
TKYSKHDMNKVLDLELKGD	0	0.478347	5.24631e-05	0.0515	0.001569	76.1
DGAHHMVDSNEISFIRAG	0	0.477476	0.000293829	0.0237	0.002899	72.3
YAQDSIELLTTSGIQFKKH	0	0.477428	1.17134e-05	0.6546	0.294543	8.62
REIAVEHNNLGKAV	1	0.477317	0.999999	0.3157	0.986983	0.187
NSTIDSAWKSGETS	0	0.477155	8.87305e-05	0.1717	0.004363	78.5
YDKPTRKPLAPPPQPPAS	0	0.476821	7.61633e-05	0.1277	0.001509	89.6
PPPQVTWYKNDTRIDPR	0	0.476686	0.000391415	0.044	0.070672	64.3
LLISKPKNAVRGITM	0	0.475582	5.60828e-05	0.7439	0.000525	67.7
AHASYYHRANEQVQVG	0	0.475484	1.88166e-05	0.1159	0.023599	56.8
IANVLYLESPAGVG	1	0.47542	0.376901	0.093	0.388425	0.179
FPAGILQAPFYTRSSP	0	0.47516	0.0058518	0.1232	0.005826	85.2
AVFHDMLLQPLGMFLCLSLQL	0	0.474884	7.22677e-05	0.1633	0.00011	97.8
SFTLMKLRHSSALGGASL	0	0.474684	0.000880253	0.6633	0.07579	31.8
RNKAEKGLILANKAAKDS	0	0.474383	1.11794e-06	0.0256	0.188901	80.2
AGVTQDLKNELREVREELKE	0	0.473732	2.52472e-05	0.0558	0.000495	98.5
MTTAFQYIIDNKGIDSD	1	0.473278	0.999948	0.0228	0.88654	0.109
PTVVGDMDSSGSLNA	0	0.473264	0.00035004	0.0627	0.311812	2.67
LVIQRLSLVRSLC	0	0.473202	0.00237128	0.3675	0.001268	27.1
RGDRVQVLSQDCAVSGDEGWW	0	0.473141	0.000124046	0.0184	0.018919	72.1
LRLERLQIDEQLRQIGA	0	0.472895	5.61212e-05	0.1677	0.081707	34.2
RPGGKHGRLAGGSADTVRSP	0	0.472494	2.59154e-05	0.0068	0.004261	83
RFRVLPQGLKVKQVEREDAG	0	0.472062	0.000365848	0.0255	0.013347	80.8
EGHIKIADFGMCKEN	0	0.471831	0.000129713	0.0062	0.011263	12.2
ASKLKRHMKTHMHKSSPMT	0	0.471472	1.07005e-05	0.2354	0.000501	83.1
GHVSSGYVERLKGMSLLVRA	0	0.470651	0.000291642	0.1001	0.001385	87.1
ELFILPQNGVVEDV	0	0.470515	1.771e-05	0.3469	0.083445	20.4
VAETPHPMFTKYGNSL	0	0.470194	0.00125588	0.6271	0.004199	59.5
QHSGVDICINNAGLARPDT	0	0.470119	0.000947614	0.0143	0.301841	2.15
GEPQGYGVMEYKAGGC	0	0.470063	0.0179758	0.0189	0.00097	87.9
GHIKPDLIDVDLIRGST	0	0.469872	0.000267912	0.0471	0.002632	53.6
YTAMSRPGRGEPR	1	0.469641	1	0.6481	0.000339	90.4
DTQFVRFDSDAASPRT	1	0.469205	1	0.0575	0.964035	0.0212
DYCSEMNVSALELGDSALYL	0	0.469141	1.54245e-05	0.2604	0.000805	83.3
PTCSEEMTACHSGP	0	0.469096	0.00975151	0.0008	0.000126	62.9
REKLDTFLLDNFVPLMS	0	0.468733	3.35153e-06	0.2432	0.001468	57.5
VHAIKPIVTGPDEEERYL	0	0.467336	0.0149408	0.5985	0.686725	12.8
MITRAIVLILPLLLL	0	0.466972	4.11808e-06	0.5514	0.000821	36.3
KSLKILSIKSNVSKIPQ	1	0.466212	0.904721	0.1515	0.940875	0.0127
MDENFDLSKRLSENEIICNAL	0	0.466147	0.000128255	0.0905	0.0002	98.6
LLSVAEKHGLTLERRL	0	0.465595	3.86307e-05	0.2993	0.000872	72.5
LATDRASVVGTDGTP	0	0.465551	0.0521526	0.0455	0.003256	79.1
RGRLTVMTDLEDKNEW	1	0.465021	0.998641	0.3601	0.936216	1.05
AQLQRLGVLHVGQKLEE	0	0.465004	0.000134262	0.1809	0.074502	50.3
AKKIRWGQSIKSFEAQEKT	0	0.464556	6.12961e-05	0.2853	0.161555	48.6
IRCELSAESQNAETEFFSK	0	0.464487	0.000451619	0.2863	0.000827	85.3
ECGKTFSQMSSLVYHH	0	0.464053	3.0033e-05	0.318	0.061022	53.7
FCDFLGSLMSVWVTVIAMAR	0	0.463306	0.000284022	0.0641	0.002339	79.1
GFLCVFAINNTKSFEDI	0	0.461727	0.000215336	0.0723	0.360459	0.0986
KEWLSFGHKFSQRSS	0	0.461515	0.000805899	0.0655	0.006977	68.7
SGEQRPKLDEEAVGRSSGS	0	0.460897	3.61204e-05	0.0518	0.052489	45.6
LFNSRVIDQKTLHTLR	0	0.459963	2.95428e-05	0.3601	0.343652	9.55
YNQFAANSERSQTTLQEQLKK	0	0.459283	0.000287432	0.1053	0.001733	95.1
LTGAIQVADKVSSGKSSVLVH	0	0.459232	0.000416274	0.0682	0.029414	73.9
PARNPTQTLIPVRHTVKIDK	0	0.458773	5.15599e-05	0.0938	0.000865	93.6
VWHYDRFGRNSFLGEV	0	0.458507	1.67334e-05	0.2284	0.000238	90.8
DGKDYIALNEDLRSWT	1	0.457847	0.999384	0.0939	0.777621	2.4
AHLVQKLSENNIQTIFAV	0	0.457467	0.000231251	0.3334	0.00539	60.6
QDYLFEVMQAVEQVILK	0	0.457224	7.65256e-05	0.5202	0.010988	5.04
VDDTQFVRFDSDAASPRGEP	1	0.456889	1	0.0017	0.889573	0.264
ETGLKVNQPASFAVQLN	0	0.45685	0.497899	0.1219	0.012576	52.6
EEISETGELVGPFVSAM	0	0.455779	4.16543e-06	0.6085	0.00127	66.7
TEKNKLPSQPVAFIGQTEYS	0	0.455755	7.7348e-06	0.3546	0.002378	94
HGPLASGQLAAFHIA	0	0.455605	0.0822657	0.2901	0.002274	87.7
ASHAGELPFRCAHC	0	0.455474	0.000177994	0.1686	0.000786	87.9
GCLTGLFGEEDVRFRSAPVYM	0	0.455161	2.151e-05	0.1981	0.00183	84.4
EIVLENNYTAFQN	0	0.455003	0.000268854	0.0883	0.506383	2.92
NGGQCSSRDKCQCPPNFT	0	0.454964	1.28939e-05	0.011	3e-06	95.8
VNAIVYMIDAADR	1	0.454742	0.999942	0.1182	0.923976	0.0179
ETKKPEVASWVHFDNLK	0	0.454526	0.00190717	0.5155	0.002305	95.9
ILEQVVNCRDALAQEY	1	0.454519	0.000208839	0.7063	0.670583	0.0225
KDYIALNEDLSSWTA	1	0.454419	0.989332	0.2018	0.818839	1.15
KFERILKQPSTQSDTY	0	0.454096	0.000347456	0.597	0.808658	0.912
SLTTNSQLKALFDGLSHIY	0	0.453651	2.30459e-05	0.8436	0.29809	5.84
GADVLDLAETMVASADGLV	0	0.453594	4.19657e-06	0.1659	0.137382	12.8
ISSHVKAIDTIYQTTDFS	1	0.453304	0.999806	0.1799	0.947707	0.134
PQTSLCLLWNQAAAS	0	0.452729	1.99108e-05	0.0078	0.127913	6.35
WEPVGARMQERARLQEEYW	0	0.451962	0.000949118	0.2562	0.000726	95.4
SSEKKTGHPRTSMLQKSLSV	0	0.451866	2.7837e-05	0.2296	0.000162	98.5
LKLEKDNWLLAKSTKNETI	0	0.450597	0.0449532	0.207	0.04162	78.5
EMKTFVPIAWAAA	0	0.449668	0.000258701	0.4293	0.002137	30
DLTKAIIEDVQRLPGNDI	0	0.449225	3.35389e-05	0.1926	0.052579	33.4
VTNAVLHEVKREGLPV	0	0.449018	2.64322e-05	0.6177	0.009307	78.1
AAAKLFWPETEKPKITL	0	0.448698	0.000619859	0.763	0.00069	78.2
QPQGSESLPAQPPAQPAPQ	0	0.448543	0.00147622	0.0304	0.000635	91.9
GSERELNLSKIQSEGN	0	0.448536	0.00127264	0.008	0.001306	70.8
GKCDCGKCKCDQG	0	0.448176	0.00196571	0.0011	1e-06	86.4
NIVSPQEALPGRKEQT	0	0.447872	0.000765498	0.1172	0.248535	23.2
TLKISRVEAEDFGVY	0	0.4476	1.9714e-05	0.7182	0.030795	40.1
LTSNSTTDLPKAFHVCAAILE	0	0.446807	0.00538821	0.0507	0.000183	85
LHRFPFSSALQRMS	0	0.446605	0.000269988	0.1697	0.000826	42
HLQRILVSDTFNKW	0	0.445882	0.00016387	0.8031	0.027064	30.4
AHFARLRDFIKLEFPPGFPVK	0	0.445237	0.000879926	0.1418	0.002411	77.9
TELAAYLENRQHYQMIQRE	0	0.445181	0.00012032	0.0666	0.001535	86.8
GFLCEVPAMIKLACGDTS	0	0.444516	0.00064816	0.0108	0.000215	93
ELYFIMNLLLAVVF	0	0.443777	8.63889e-08	0.4715	0.000182	24.5
IELQVVHRAFLLSIILFIVV	0	0.443598	7.1074e-06	0.0721	1.2e-05	96.9
YHSEASSINFRDTEEAKEQIN	0	0.443443	5.02656e-06	0.0422	0.05203	78.3
KDHSHTPWIVIIAKYLAQ	0	0.443002	0.000211839	0.1633	0.002278	62.4
GVTSTSQSWVQKM	0	0.442921	0.000172163	0.8294	0.000695	95
YTFIGEVVVSVNPYKL	0	0.442788	0.00158745	0.8629	0.036178	18.8
PNFKELIHFEVSIGHY	0	0.442669	3.28848e-05	0.2751	0.301233	5.46
VPVIKVANDNAPE	1	0.442489	0.99881	0.0554	0.929555	0.407
QTEKQRRKQHLSPAE	0	0.441813	0.00251582	0.1018	0.000719	91.4
LPDGWSQVCDKGWSAHN	0	0.441786	0.0184017	0.022	0.000734	82
ESHTPVSIQEEIVGDFKSEKS	0	0.43981	0.000591829	0.0238	0.001424	76.6
VNTLSMKLLAYALDYWSKGQL	0	0.439417	0.000169726	0.1252	0.01947	78
RAGRARDAAEFELFFR	0	0.439379	0.000479088	0.3115	0.00037	73.6
IEEIVLVDDASERDF	1	0.438408	0.999705	0.1641	0.017952	0.162
KKLERQRAQEEQAKRLEEEEA	0	0.437815	5.00269e-05	0.0086	0.001988	86
WVPDHEILHCHNCRKEFS	0	0.437727	4.78162e-05	0.1945	0.001383	69.5
IDFCRDSTDIVPAKKWDNA	0	0.437664	0.00490025	0.0471	0.002014	97
LTGERGCQVASRLDEA	0	0.437031	0.000144054	0.2861	0.000678	84.7
VGPKQTMGKTIEG	0	0.436911	0.000851124	0.2759	0.000508	74
TVDFLRTSMGLPVATLQQLEA	0	0.43679	2.61294e-05	0.1026	0.001357	76.6
APGGELAGPEEVLQESAAVT	1	0.436771	2.21965e-05	0.0379	0.000942	96.8
SSRRQATVNVSYKE	0	0.436468	0.000268411	0.3286	0.002691	44.2
KHGRGGQSALRFAR	0	0.436308	0.00274598	0.2544	0.00022	90.1
NGESFQPNCKHQCTCIDGAV	0	0.435774	0.00106481	0.0263	1.8e-05	95.5
FSTENDMEIKVEESLMMPAVF	0	0.435714	3.47391e-05	0.1331	0.036893	48.7
EPWAQLEASDIHTA	0	0.435628	3.51962e-05	0.2795	0.00959	51.4
LQPDLCSLLIDDVIY	0	0.435427	3.22666e-05	0.5872	0.001705	74.7
ECLYACREGLDYRDF	0	0.435158	3.27811e-06	0.0665	0.000748	44.3
AVRLILAFAYRAPECD	0	0.435122	3.16764e-05	0.0362	0.023904	12.4
GMLEILPKELELCYR	0	0.435097	3.49019e-06	0.4682	0.001527	32.4
NFCNERFTHLPEAGGPEV	0	0.434689	0.000144698	0.2507	0.117694	47.9
CRGGKGRIGVVISSYMHFT	0	0.434561	0.000177628	0.1296	0.01996	69.4
YEMIEVVLKVIER	0	0.434483	0.00175606	0.5808	0.00318	58.7
QKKTLTDGVLDINHEQENT	0	0.434476	1.62712e-05	0.0252	0.005981	77.6
ARQLHDEARKWSSKPG	0	0.434323	0.000226969	0.0322	0.002406	70.3
HEAVHTEPLDELYEV	0	0.433933	0.000691869	0.5224	0.009447	62.9
ASSPQDLRLFYEKNKTLVP	0	0.433815	0.000329719	0.3105	0.011537	93.4
LLLHRDFCDLKENNYK	0	0.433724	0.000261904	0.2954	0.000329	52.6
CSRLCKKRNDHFGHY	0	0.432981	2.07155e-06	0.6016	0.000261	89.5
GNYRIESVLSSSGKRLG	1	0.432586	0.999234	0.0526	0.77748	0.796
EMRAFQRRMAGMFQV	0	0.43248	0.000339765	0.525	0.001355	75.7
SLNCIVAVSQNMGI	0	0.431821	4.85534e-05	0.5364	0.055019	2.65
RLVLYGERYNDLEKHVCSIK	0	0.431764	0.000106251	0.0586	0.000177	95.4
ILDELTLCRSDLEAQMES	0	0.431514	0.00619985	0.2622	0.016003	35.6
PATQMTLNTFHYA	0	0.431332	0.000752453	0.3181	0.002498	72.5
IEEIVLVDDASER	1	0.431222	0.931506	0.434	0.82963	0.506
KQLWFPSNYVEEMVNPVALE	0	0.429817	0.00135113	0.218	0.161579	10.2
DAESFRGVPAAFKKCREVFRA	0	0.429275	0.00141287	0.0455	0.000756	84
LYLNLVLGNVNVTLLSN	0	0.42872	0.000187738	0.0439	0.000879	17.7
DHTVVLTEDGCVYTFGLNIF	0	0.428529	0.000419552	0.1611	0.000412	89.5
PACGVSRTYQQSCVSSCRR	0	0.428524	0.00125789	0.0368	0.000632	90.2
PRFPRQNSGSTLTFNP	0	0.428506	5.05647e-05	0.0692	0.000382	83.8
LMKLQKPLTFNDLVKPVCLP	0	0.428331	0.000684169	0.0975	0.000183	97.3
DECELDMRGGCHTD	0	0.427155	0.000131261	0.0007	1.1e-05	97.8
TNVTVAAARGIKRKMMQP	0	0.426716	0.00404758	0.068	0.008414	76
GNNYTLSFRLLCA	0	0.426664	3.64372e-05	0.1263	0.000178	94.2
VMEYASGGEVFDY	0	0.426307	0.000157865	0.5471	0.000841	70.3
ASSLSSLVPQVRTSYNFGR	0	0.425034	0.000451861	0.3403	0.002891	84.7
TPMLQVIRAIMKDPD	0	0.424235	0.000141063	0.0302	0.085104	22.3
APAFTQTSYTLFVRENNS	0	0.423364	0.637974	0.0813	0.000942	82.4
KCPAIREMVSQLQRECY	1	0.423267	0.000389937	0.3239	0.348933	0.109
YKIRMDIDNVERTNKIKDGY	0	0.423141	9.12803e-06	0.1894	0.033746	68.6
KVMRLTKPTLFTNIPV	0	0.42308	0.00140615	0.4369	0.001575	95
KDDVILNEPSADAPAA	1	0.42265	1	0.0751	0.979367	0.0189
NRERERQVVMAVLEALTG	0	0.421817	0.000136277	0.068	0.022787	56.9
DGGGEEKDGGGAGVPGHLWE	0	0.421497	0.000473545	0.0139	8.8e-05	93.9
ALSGMCNIDTGLTFAAVHC	0	0.421208	9.37801e-06	0.1446	0.002352	24.8
NLSLNDCFVKVPREKG	0	0.421068	0.0113975	0.0604	0.000737	89.1
DRLEGLRQRLRKAQGQL	0	0.420855	1.49352e-06	0.3915	0.000748	93.6
TSLQAEDSNQKASSRLDDGT	0	0.420809	2.93154e-05	0.0184	0.001927	79.3
GGTLGSAWLSSNPVPPSRARM	0	0.420791	6.78421e-06	0.2665	0.085423	70.2
SASNFSVVYTRYGKCYTF	0	0.420599	0.000175143	0.853	0.059587	47.2
DTLIIPRVAQQDSGQYICNAT	0	0.420505	0.0104426	0.031	0.002487	84.5
PMASRNVIATETS	0	0.418789	1.02642e-05	0.0787	0.001293	44.3
LYQLVQSEKLSKQDFFK	0	0.418481	0.00382459	0.2568	0.006426	28.5
IGPKSTMLRADASSTPSFQQA	0	0.417936	0.000842316	0.1332	0.013922	73.9
LQSGQSWSPTRSGVLSYGL	0	0.417855	0.003032	0.5978	0.00113	94
LARIKRTGDGNYK	0	0.417231	0.000175332	0.4918	0.03758	46
MKEGRGSFSVERGPRKERETA	0	0.416982	2.3458e-05	0.0242	0.001416	98.6
PDQPEVQLSSMTMDAR	0	0.415807	0.00554308	0.0494	0.007671	70.2
YLQCVLQIPQPGSGPSKTSRV	0	0.415727	2.53418e-05	0.1006	0.002246	73.2
LYWTDSETNRIEVANLNG	0	0.415549	6.98807e-05	0.0298	0.002478	90.9
ALHEVHPISSGLEAM	0	0.415206	9.51938e-05	0.8631	0.221955	2.39
VYKKKITLVNTTYTINYC	0	0.414173	6.95211e-05	0.188	0.655139	7.45
AFSGVSNIFSFWGDSRGRQ	0	0.413939	0.00103427	0.0947	0.040673	63.8
FKPKFQDCSDKFEDLHDMTS	0	0.413488	3.61501e-05	0.0428	0.000618	88.7
PDEKSSDQGLQKVGDSDGS	0	0.412908	9.78485e-06	0.0011	0.033099	57.3
ITQLSGLTDHLPVAMRLMVS	0	0.412886	1.15403e-05	0.0942	0.003758	75.8
RPGSIEQAVEEIRVV	0	0.412882	3.48474e-05	0.4397	0.014748	75.9
CVLLHTGQKMPLIGLGT	0	0.412848	0.0581986	0.034	0.000111	97.5
GGHCLDYCESPTAH	0	0.412785	0.000436414	0.2914	0.02999	2.8
QVPNFINATLPPQE	0	0.412757	2.58816e-05	0.2409	0.113803	21.5
SLRHFPEKQPFYVPFFAAY	0	0.412198	0.000319266	0.8436	0.0001	98.1
YTANRGKHVAYIIRSHMKD	0	0.411943	0.00196547	0.3419	0.005084	83.4
KDYIALNEDLRSWTA	1	0.411827	0.999994	0.1947	0.499166	0.63
IRARPPPFLFCPLSS	0	0.411431	0.0613405	0.228	4.4e-05	92.7
ENEDEAELNLREQDGFTG	0	0.411308	7.66859e-06	0.008	0.001258	80.4
QGFQEGEDELGDEEEGAGDEN	0	0.410968	7.00626e-06	0.004	0.000554	89.8
SYRQPIIISIVLQLSQQLS	0	0.410828	8.36621e-06	0.3507	0.016359	40.7
RGGGGGGGGGGGGGGGGA	0	0.410404	0.00289399	0.0029	3e-06	98.8
SGVVRRQPRALDLSWTGVSKK	0	0.410293	0.00608665	0.063	0.004659	80.9
EFFLIDGDSLLITCI	0	0.409564	1.04102e-06	0.1773	0.001007	18.3
EEGVGIPRIPVHPIGYNDAEI	0	0.409516	1.62066e-07	0.0508	0.001621	75.3
TWDPVDQNPRLLTLEVPGVTE	0	0.409022	0.000769538	0.1218	0.018064	74.8
PSIKFCLDNGAKSV	1	0.408863	0.999969	0.1429	0.720817	0.679
ESESQAPTSITLISTD	0	0.408558	1.79329e-05	0.1006	0.000973	75.4
APTGIESLPVNFALRAI	1	0.408286	0.656027	0.2296	0.974944	0.0899
PYRSMELKTVKPIDT	0	0.406854	0.000505884	0.0151	0.003875	72.1
IERKSDLHPTLPA	0	0.406593	0.0097432	0.2409	0.000924	61.6
PIPLPDQRPSANPGGIGE	0	0.405459	0.000539172	0.012	0.002148	74.5
DLQWDIDKIRKREQRLNRH	0	0.405094	2.2723e-05	0.1178	0.00125	79.6
GYGPAHMNSVERYDPSKDSWE	0	0.404554	0.000354752	0.0207	0.001935	86.1
SLLLLLQALCSPGLAPQSR	0	0.404531	0.000644096	0.4448	0.002836	74.1
KDASSCYRQKKYALAAGQ	0	0.404518	0.00123572	0.0251	0.000108	94.6
TYSLNGVLQSESK	0	0.404015	0.000881836	0.5639	0.013585	60.2
SVINILADALGPGVV	1	0.403493	0.866097	0.5755	0.892482	0.313
TPTPTGTQTPTTTPITTT	0	0.403471	0.0114601	0.3175	0.00088	88.4
RALPRRNHLYLGETVR	0	0.403391	3.63162e-06	0.6561	0.000529	75
DHICQDNLGISFSFPG	0	0.403314	0.000390975	0.0316	0.001899	82.4
DAIYSARYDGSGHMEVLRGHE	0	0.402982	9.77306e-05	0.0205	0.000274	86
LQNEADNQENVLSQLLG	0	0.402669	0.000870669	0.2289	0.009808	18.9
SEESQEDEKQDTWEQQQMRK	0	0.402636	4.16548e-05	0.1529	0.000716	92.1
IDWQTGPGCNTAGFFTVFAS	0	0.402586	0.00092641	0.0742	0.000125	85.1
TVGTQRRLERHPIYLPKA	0	0.40253	7.28653e-06	0.2732	0.005273	93
TYCVQCTGDGGRTETRNT	0	0.402314	0.00886121	0.0186	6.3e-05	82
ERRFVLTCPSEKEQQEWLESL	0	0.402119	9.93545e-05	0.2254	0.000791	73.7
QPLITLQYFSLEILVI	0	0.402107	0.00474327	0.1345	0.000117	27.7
GAPVCFHLGLGLPVD	0	0.401017	0.00035957	0.0128	0.001268	81.4
LMELLIMINACKI	0	0.400958	3.26215e-06	0.2265	0.003293	24.2
GIYYVPKGKAKVSRDLVCFLQ	0	0.399696	0.000308348	0.0488	0.000491	94.5
PQLSDLGLLRLCTW	0	0.399445	0.0104434	0.2352	0.000185	89
GGGTCCVVSGKAPSPGDV	0	0.39844	0.000152305	0.0538	0.000873	74.4
EQTHCLEIGSNTRHGKSN	0	0.398143	0.00377289	0.0059	0.031435	18.3
PPALEQHPYEHCEPS	0	0.397765	3.72961e-05	0.0116	0.000724	64.4
QKHAFNMLISDRLGYHR	0	0.395366	0.00145218	0.2976	0.106861	71.1
AKRADLQSTFSGGRIPK	0	0.395353	0.000424601	0.2831	0.02213	82.5
SRVQRQMVVSVHDLPEK	0	0.395347	0.0145414	0.5252	0.318099	17.3
GVDEVTIVNILTNRSNAQ	1	0.395054	0.999997	0.2133	0.985451	0.0929
LISVLLLFVTLIPKGKT	0	0.394857	1.6109e-05	0.028	0.022423	11.8
QSQKQHKEESHSDGTST	0	0.394491	0.000852453	0.204	0.000481	92.3
GSPYVVLFDIGYSA	0	0.394405	0.000184264	0.6431	0.153528	8.67
HPVRFLQAQPIVPVQRAAEQQ	0	0.393874	0.000769132	0.0419	0.052689	74.2
SPQLAMLKSSKMKHPI	0	0.39377	0.00045352	0.3342	0.62921	5.99
HQLFSVTDLIITLEDVN	0	0.393338	0.000254739	0.199	0.00326	38.8
FVHNNSKHGRRAR	0	0.39313	0.00175052	0.604	0.00026	75.8
LGQVHQNYIGNDAE	0	0.392787	0.000178633	0.0083	0.009303	59.1
KGETRLDLVQRNVSIFKLMI	0	0.392627	3.2138e-05	0.0858	0.002423	76.3
EILGLEKIKEEAKK	0	0.39251	0.000476606	0.2074	0.010069	48.5
PDSARPPPAVAKRPPVPP	0	0.39241	4.30523e-05	0.0106	0.000271	95.6
ISTFLFSLTWQFNQFM	0	0.392149	0.00190505	0.6188	0.000437	87
APTDIEEGMRVGVDRNKYQI	0	0.390984	1.21099e-05	0.0721	0.002851	84.7
REGANYALVIDVDMV	0	0.390529	2.51172e-05	0.1524	0.007276	50.1
PRDVEAIPRAIINP	0	0.390392	0.0011211	0.0052	0.034208	14
VARKLWDISEVMVGLL	0	0.390151	0.00112067	0.3334	0.001575	29.8
VKPTDDFAHEMIRYGDD	0	0.38943	2.40772e-05	0.0972	0.014169	82.8
VDVKAMTSNVASVQCDNS	0	0.389182	0.00100822	0.0146	0.579555	8.01
KCDMDDKRVVPKGKGEQIA	0	0.389101	1.99319e-05	0.0508	0.002416	95.9
NLAGRPWPALTAASGAGMKQK	0	0.388665	0.000761195	0.0776	0.006155	78.6
LICEEPTCRNRTRHLPLQFSR	0	0.388486	1.24011e-05	0.1159	9.8e-05	96.4
QKSIQEIQELDKDD	0	0.387838	0.00472941	0.0814	0.027453	34
VVSISNLGMAKTGP	1	0.387529	0.98134	0.0231	0.037137	21.9
VDDTQFVRFDSDAASQ	1	0.386722	0.999999	0.0637	0.899624	1.87
GPPPSKVLPFPSQVVYNR	1	0.386676	0.999993	0.3126	0.657393	18.9
LQDYLRKTSQAVKMLRDKI	0	0.386254	9.88176e-05	0.1992	0.000473	88.9
GFESNGPGLQYKVSWRQKDG	0	0.38587	0.000516567	0.0509	0.054417	87.8
TDYVRIMQENVSLIK	0	0.385026	4.55462e-05	0.3204	0.563959	0.467
PEELRTALTTTIS	0	0.384035	2.66809e-06	0.0169	0.096678	21.3
GGQQEPPPASESRAFVSSTH	0	0.383459	0.00107305	0.1288	0.000269	99.3
RDGFTSEGEILEIS	0	0.38343	0.000160309	0.0373	0.005374	54.3
VTIEEPQAQPQVSQ	0	0.383421	6.38339e-05	0.6262	0.00221	63.2
ESRQRGWEEDEDPERKGAIVF	0	0.383368	0.000104663	0.1347	0.000535	91.5
QQPDRLRDEELAELEDALR	0	0.383005	0.000109288	0.4768	0.003961	87.7
ALCMLRDGTLVSGGGKD	0	0.38265	1.29914e-06	0.0152	0.000172	6.82
LTRDLERSLPAVASLGSSLS	0	0.382542	0.00899809	0.1924	0.015828	77.7
SHLYDLSRSEKEK	0	0.382002	1.68931e-05	0.4735	0.019201	81.5
RTLSLRNSISRIMSEA	0	0.381934	0.0172649	0.5537	0.022497	38
QLEMREKELIKREQAVEK	0	0.381809	4.43385e-06	0.3814	0.000874	87.3
VVDGQIIIYGPAYSGRETVYS	0	0.381493	0.00495209	0.1211	0.289806	71
LEESGFDQFQLDGA	0	0.38141	0.000668792	0.0292	0.000929	81.7
EMQIEVPEQSKSKKYHIQQS	0	0.380916	1.37973e-05	0.1348	0.00051	99.6
KLPTSEESRLGSKEPRP	0	0.380369	0.000112215	0.0493	0.000473	78.5
DVRQLQTLKDNLQ	1	0.380178	0.803484	0.218	0.004211	0.837
YLIVIDFESTCWNDGK	0	0.379981	4.23371e-05	0.2784	0.012178	17.3
GELARKEAEASRKKHEL	0	0.379309	0.000152989	0.4203	0.025433	81.9
VTGFLGFGAILWERK	0	0.379243	1.01415e-05	0.1861	0.004209	62.2
LGWSGFISHQMLKRRSFLK	0	0.378466	9.65423e-05	0.3236	0.000334	93.8
DAACGIDKTENGTLFEDQ	0	0.378211	4.2201e-05	0.0246	0.009956	66.1
KKLRRSSSLKERSRPFTVAA	0	0.377695	1.40331e-05	0.1276	0.013744	79.6
EGGRRDPRSPGRHRLGRKRSQ	0	0.377674	7.02708e-05	0.0277	2e-05	90.6
IKSAARLIQNMDATTEPC	0	0.377025	0.00513047	0.0764	0.110219	19.3
GSGSGNQSIDRSGPL	0	0.376849	0.000101916	0.4568	0.000833	82.4
KDSKPSSTPRSKGQES	0	0.376485	0.00775505	0.0399	0.003507	37.9
KLLDFERVEEKLLEV	0	0.375793	0.000423868	0.7384	0.001192	47.3
KDAAIYLVTSLASKAQT	1	0.375296	0.0817714	0.0744	0.876411	0.102
IRAMKQAWETTEPGRAIK	0	0.375008	3.38853e-05	0.4103	0.018726	83.5
GVNAIVYMIDAADREKI	1	0.374962	0.987433	0.3843	0.953769	0.0128
GKDYIALNEDLRSWT	1	0.374491	0.999995	0.0926	0.813819	0.841
AGSHSMRYFYTAMSRPGRGEP	1	0.374365	1	0.0351	0.412658	15.2
SLRSTDDRSRGLPKLKESR	0	0.37419	0.000327997	0.383	0.000346	97.2
ELYHYVTDSMAPHPCRDFV	0	0.373978	0.000990982	0.4125	0.074321	77.9
RTPESQQFPDTENEEYHSDE	0	0.373694	0.000172582	0.1628	0.000111	81
VFRSLKYAESDPTV	0	0.373115	6.57324e-05	0.4875	0.179555	7.27
DSKAYFHLLNQIA	0	0.373098	0.00551328	0.3316	0.242267	27
CRTCTYADICEWRKGSGV	0	0.373091	0.00012998	0.1313	7e-05	98.1
HKRMKVKKLPMILA	0	0.372953	0.000702164	0.2284	0.003768	28.3
ASKVQSLVPVKYEVIVTT	0	0.372906	2.15505e-05	0.5091	0.00968	86.3
REIEQYASNKVITVLVGN	0	0.372887	2.55983e-05	0.1425	0.03386	72.7
GSFLSKLELSPSSPAQVRTD	0	0.372663	4.9098e-05	0.0714	0.366851	33
ECGKAFSLLTLLNRHKNIH	0	0.372278	6.90321e-07	0.1395	0.003343	84.2
TIPSDSQGATPLHYAA	0	0.37189	1.67266e-05	0.5053	0.001431	74.9
TKGPEIRTGILQGGPESEVE	0	0.371597	0.00137748	0.0167	0.013564	88.6
TKVDLKWNSLLKIIEKACP	0	0.371517	0.00141477	0.0415	0.00055	96.2
IQFSYNTDITQFRQLY	0	0.371402	5.61245e-06	0.8448	0.043327	23.7
TKLEKKTIRGKKY	0	0.371301	0.00145518	0.5989	0.000517	90.6
SNQDFREWFEFSPYEVGL	0	0.371288	3.21956e-06	0.5158	0.000325	97.3
HTQVLAEERTERTARG	0	0.371217	3.48564e-05	0.1647	0.29403	9.07
DSKFYLEGEVLFVSV	0	0.370745	0.000839225	0.2581	0.001016	80.9
RKNMFEFLKRMRTKH	0	0.370677	6.5407e-06	0.2401	0.009108	50.1
GEKLVLNCTARTELN	0	0.37046	0.177971	0.0372	0.093347	12.3
RNALYKWEFEESEEDPVTSIP	0	0.370289	3.15807e-06	0.0172	0.00104	82.4
LLQFDRQAPGRISTSPT	0	0.369235	0.000211542	0.058	0.001095	94.1
ITCRLVKPQKLSTPPPLA	0	0.368802	0.000242083	0.4827	0.000557	77.4
ASYEEILPELVSSSMKALLQE	0	0.368455	0.000816668	0.2459	0.046467	70.4
APDSVFDTSDPERWR	0	0.367937	0.000299711	0.3165	0.017888	23.6
KYKVVLSSQDKDKS	0	0.367441	0.00182723	0.0485	0.023689	66.1
DPRSNYGVVEKLLKTYETA	0	0.367246	0.000308872	0.1594	0.000645	95.2
RVVDRQEEGNGDSGGSFQNGH	0	0.366865	8.98751e-05	0.1271	9.8e-05	85.1
NDFAYEIKPLAFSTTF	0	0.365715	1.50958e-05	0.5386	0.005359	51.4
LGLLETQLLASQD	0	0.365204	0.00222908	0.0123	0.000542	69.2
ECEKVFSRKSHMERHRRIHT	0	0.365159	3.31156e-06	0.0245	0.000564	86.6
GQRLEWMGWINAGNGN	0	0.365007	0.0382103	0.0146	0.006623	27
NEIKDRNKRDTMVEDLVVLV	0	0.364756	2.03609e-05	0.2003	0.000197	88.6
DMKGHFSISIPVKSDIA	0	0.364716	0.000198728	0.1665	0.218536	71.7
KPKEHAPLASPVENKEV	0	0.364659	0.00222304	0.3105	0.008261	56.7
LTANRSVCDTDIDELACNCT	0	0.363856	0.00632408	0.0383	6.7e-05	86.6
QQHFPDPAMSFAPVLPPPSTP	0	0.363803	0.000895126	0.1504	0.007592	74.2
TTPSSLDAGPDTVVIGM	0	0.362562	0.00064939	0.6672	0.007705	47.6
FFCLSHDESNSEPHSQS	0	0.362526	1.06922e-06	0.2636	0.001527	18.1
QPATNSNEEIGQKNIS	0	0.36224	0.00463775	0.0275	0.000752	64
IDLRKTPSLEFGMMIIFAYL	0	0.362049	2.1677e-05	0.2076	0.000633	87
TKNKERTSESRGLSRLFS	0	0.362039	0.000452795	0.1271	0.000323	97.3
ATTLGNMLIIATIG	0	0.362007	2.25087e-06	0.0903	0.000422	37.3
DWQHAQNIMDQMPPYYA	0	0.361907	8.69038e-06	0.2156	0.001519	42.3
DTQFVRFDSDAASQRMEPRAP	1	0.361797	1	0.0116	0.651698	2.93
WILNEEGHYIYVDT	0	0.360848	1.30127e-06	0.0678	0.002453	48
NTTNNFSLTCKNGNNNW	0	0.360776	0.0010627	0.544	0.000484	91.4
SQTAPLRAELAERLQPLTQA	0	0.359152	0.0011604	0.3407	0.008136	87.8
DTLRLSAIIKGVPF	0	0.358886	0.00166333	0.4428	0.162907	26.6
QPQGSTSETPWNTA	0	0.358875	0.00234356	0.2946	0.000925	89.1
MLETEEGILLLVRAMDPAVPN	0	0.358791	4.04258e-05	0.0539	0.007994	72.2
KKKFSVDAVSDDDVLKEKS	0	0.35862	0.000512214	0.0206	0.001323	26.5
GACTSLPSPGGETQSTSEESC	0	0.358415	4.5489e-05	0.0164	5.7e-05	83
TMTHNNFWLKKIEI	0	0.35793	3.81918e-05	0.4678	7.3e-05	83.9
EEEEEDSGSEHSRSRSRSGRR	0	0.357862	3.32199e-05	0.005	0.000118	99.3
ADRFFSMVRLSPLLFLEN	0	0.357393	4.10667e-05	0.0509	0.000703	81.4
CFAERNVYTSEVLAV	0	0.357205	0.042066	0.3179	0.005969	57.9
GNQFVAYFLPVEETLKK	0	0.357201	8.68358e-05	0.2455	0.018233	32.8
VRAIVPNKSNNEIILVL	0	0.357172	9.79773e-06	0.6378	0.238059	6.32
TGISPNEGIPWTKVTIRGE	0	0.357123	8.8238e-05	0.0593	0.00084	95.3
LLQERLQAEEREKTVLQSTN	0	0.357119	0.000486987	0.0326	0.001267	86.6
PRYIHILLANLYVVVP	0	0.357002	0.000320846	0.0292	0.024098	17.5
HLLSSLAAVQTLANVIRPC	0	0.355696	3.88946e-06	0.1895	0.120848	6.42
ASVQVKACAGGYYVYNL	0	0.355674	0.000357321	0.5284	0.000825	77.6
PRHCYLPDSEKGRKVL	0	0.354878	0.000389206	0.1051	0.001877	68.3
VFDKLARVAQPGINYALGTN	0	0.354687	0.000134883	0.0821	0.001074	91.7
EFFLTITSILETQDTEL	0	0.354609	1.18056e-05	0.5507	0.023991	41.1
LPPTMNPIVYGVKTK	0	0.354553	0.029034	0.2798	0.001547	71.3
KSGICKIRPPADWQPPFAVE	0	0.354443	0.0572014	0.1451	0.004152	77.5
GTPKGSGAGYGVGFDLEEFL	0	0.353653	0.000979078	0.1697	0.000139	98.9
LVNRPPSSTELGRPN	0	0.353566	0.00325209	0.1425	0.000106	71.8
INPELNQKGYNVKSDVW	0	0.353155	0.000165905	0.2464	0.000704	57.7
PQGYSCHCRLGFRPA	0	0.353146	3.1777e-05	0.0083	0.000158	75.8
EIPIHGNGEARQLPEDD	0	0.352899	7.72923e-05	0.0107	0.035673	21.8
TEEGPLCAQPECPRLHPRCI	0	0.352756	3.28458e-06	0.026	8.4e-05	96.8
IPNIYAIGDVVAGPM	1	0.352684	0.838458	0.1733	0.271874	0.00968
RGSRSHSPAHASNVGS	0	0.352456	0.000404371	0.0891	0.002212	87.2
TFHPSVHPMSTASQVASTW	0	0.352219	0.000303879	0.7953	0.913636	0.0585
LHENRLMQDEIARLRLEK	0	0.352059	0.000164113	0.2451	0.028394	51.4
SAARDKDEPTLPAKP	0	0.350965	0.00666938	0.2661	0.020042	14.6
ELAALYSPGKRLQEWCS	0	0.350206	0.000183081	0.068	0.00062	93.3
FASKYKLYRHMATHS	0	0.349974	9.7387e-05	0.2754	0.001588	83.5
SVYKVLLLGAPGVGKS	0	0.34972	0.0016961	0.4636	0.107118	17.6
SDGKVLPLNVQVVTQHM	0	0.349523	1.17676e-05	0.6299	0.404373	7.67
LCQRLRQPSCKLQRLQLV	0	0.349402	0.00117801	0.1464	2.6e-05	88.1
TRGILRDVLRHRGVPAQPRP	0	0.348775	0.000278923	0.0055	0.024379	81.4
PSTARFSVRVNSTELFHV	0	0.348132	0.40446	0.2436	0.005253	76.6
EFVILLVNSLKVWGKKRDRK	0	0.348078	0.000207317	0.0786	0.008289	58.7
ERFERIPEPVQRRI	0	0.347322	7.55677e-06	0.5753	0.157436	15.3
SGDITYGQFAQLYRSLMYS	0	0.346982	0.000338662	0.3143	0.000362	95.7
DISEIPKCNCKPTDENPCGFD	0	0.346638	0.000163608	0.0088	6e-06	93.9
KPSVDIPNLPSSSSS	0	0.346179	0.0179708	0.1383	0.060728	17
NVSRQQVEKVFGLEE	0	0.345786	0.00559094	0.1663	0.004315	74.4
KADMRRQDSRGNTVL	0	0.345528	0.00171306	0.5885	0.046628	21.8
EVTRVLMVETHNEIY	0	0.345349	0.00618626	0.58	0.22655	7.11
ARMAGERGASAVLFDITE	0	0.345124	0.00020061	0.1232	0.00124	84.9
LNLWTSLFLGSGVVAGQA	0	0.343443	0.000110247	0.0567	0.026008	73.2
FQKIRRQMEAPGA	0	0.343413	2.12463e-05	0.2854	0.120971	12
SLATQNQRSESNRFP	0	0.343279	1.74638e-05	0.2805	0.003527	37.3
TCPIIVPFGLMYMLLK	0	0.343074	2.86058e-06	0.1506	0.000476	35.3
IGKDDGLGVENLRGSG	0	0.342916	0.000148318	0.0238	0.057111	18.5
IPDNALVGLENLESIS	1	0.342806	0.0470457	0.0446	0.094288	0.904
SPLKFLEKVDDVRQHVQ	1	0.342363	0.00972367	0.2687	0.654137	0.856
GAECGRQAEMDPILWYRQE	0	0.341857	1.44059e-05	0.1232	0.00055	92.8
HVKITDFGLARLLEGDEK	0	0.341442	0.000312726	0.3672	0.014531	88.3
GTNTSNSVSTSPAMEQSQSS	0	0.341318	9.11716e-05	0.025	0.073715	72
HSPRIGSPGNHKSPS	0	0.340675	0.000655559	0.0897	0.004081	39.5
DITQQSVDTREKLYECFDCG	0	0.340653	0.000109041	0.0087	0.000234	99.8
SSFQGFLVSVLYCFINKE	0	0.340427	2.04324e-05	0.4583	0.000147	73.4
SHTHPGHAQQTSAVNGRPL	0	0.340093	0.00052819	0.6499	0.008721	78.1
SNDTWYGNDTWYGNE	0	0.339793	0.000749775	0.0377	0.050738	23.9
DSDPKENGLAPDGAS	0	0.338153	0.000182088	0.0325	0.001011	81.7
PAPCKDCQPLCPPLTGSWERQ	0	0.338128	0.000159785	0.0017	3e-06	97.8
TPDLKALLNVVDNARSFI	1	0.337851	0.0799571	0.4012	0.802609	3.53
EPVPSLEDISCNTWPSM	0	0.335868	0.0031872	0.4905	0.001034	71.8
KKANIRNMSVIAHVDHG	1	0.335548	1	0.088	0.949865	0.0126
TLVLEPRSNISSG	0	0.335238	0.00042577	0.1886	0.016899	25.7
GYNKLCCKSCNLYNNLTNVE	0	0.334987	3.72523e-05	0.0495	8e-06	91.9
ALVNNLIEIRSDAFKLC	0	0.334904	4.38189e-05	0.2029	0.000889	37.7
VPAEGPEASRPPKLHPG	0	0.334443	0.00147397	0.1199	0.000607	97.2
RQNPHDGVVTPAASPSLPQ	0	0.334416	0.000340632	0.561	0.04449	77.9
LKPLETLSRIVNQPSS	0	0.334202	0.0609347	0.039	0.551595	6.88
WSTIDDSQICRFTSDA	0	0.333644	0.00482445	0.1189	0.000605	89.3
LEEEYDDEESLKFPSDFSRVS	0	0.3336	5.90237e-05	0.0257	0.001242	89.1
SKNELLLHLKTYNL	0	0.332831	0.000117628	0.7534	0.008667	56.7
VRTLKAENQRRSGEAHELQAQ	0	0.332102	0.00251714	0.0336	0.00172	98.7
LILTTQREPKEMQKPQWY	0	0.332005	0.000224641	0.623	0.000537	92.9
LLANGSLMIRHFRLE	0	0.331962	4.08069e-05	0.2004	0.000203	95.9
AYQKYLAQKPYAGIL	0	0.331799	0.000613261	0.4728	0.054212	62.8
IWEAQKVLDRGCLR	0	0.331687	7.2117e-05	0.2909	0.000167	89.5
TYGVITSLATWSVAVFAS	0	0.331431	0.000948497	0.0874	0.010634	14.8
CLEKDNENKQKVIVCLEEELS	0	0.331391	6.60846e-05	0.0133	0.000193	95
ACPTFRVSIARLEMG	0	0.331292	0.000273824	0.0751	0.013893	84.8
NDTQLQIISTLESTDVG	1	0.331182	0.987754	0.0608	0.964621	0.0115
PYLFDGAEPGPPYTTDEHIV	0	0.330966	0.000874374	0.3367	0.000791	88.1
DHMFGVQQIQPNVISVRLFKR	0	0.33069	0.000398693	0.0755	0.007341	76.9
LHLKHLNINNMPVYAFKRLFH	0	0.330438	1.26792e-05	0.0517	0.029169	76.5
QPKGVEIENLGNLKCLNDHLE	1	0.329845	0.988221	0.0171	0.173256	4.52
TVTPTPTPTGTQTPTTTPI	0	0.329085	1.25954e-05	0.5761	8.2e-05	74
PHPYDMGGQSFQHSVDLTGH	0	0.328975	0.00128131	0.0879	0.006323	79.4
RLAYNEEQIHKFDKQKLY	0	0.328673	1.93992e-05	0.8634	0.006006	94.8
ERWNGRILQMLNRLRESNKMG	0	0.328406	0.000831256	0.0542	0.014971	86.9
EKRDCHLVPLAGT	0	0.32695	0.0284328	0.0868	0.000526	92.3
ENTIVWTESHLPSEVIS	0	0.326929	0.0200542	0.0274	0.172091	19.7
DGIHLALGMDERKQQ	1	0.326721	7.52532e-06	0.025	0.021156	37.4
FCNKASIRIPWTKLKTHPICL	0	0.326538	0.000137716	0.1795	0.000635	82.3
KVVSGFSLKSCALSNLACIR	0	0.324922	3.03835e-05	0.092	0.000145	98.3
APGKIPKKDLSLQRSPNS	0	0.323937	0.000743814	0.0738	0.013182	69.8
PSTCREVGKDFLAKLG	0	0.323354	7.86027e-05	0.0369	0.000272	81.2
TQFWSQRVEDSKINI	0	0.323249	9.65604e-05	0.6695	0.051857	45.7
LILKCNQIANELCECP	0	0.322802	5.94522e-05	0.024	8.2e-05	33.2
ATHRFTFSQIFGPEVGQASF	0	0.322731	4.15324e-05	0.4049	0.002792	92.7
TRLLAEKRRQAREQRE	0	0.322676	5.00385e-06	0.0135	0.009104	66.7
CIETLRLYTRKKPNYELLEKE	0	0.321763	0.000212738	0.0207	0.000224	89.5
LEEFLGNDFDLGALQRQLP	0	0.321459	7.61513e-05	0.0343	0.00883	31.5
PITTATDMWNIGIIAYML	0	0.32092	0.000392177	0.1348	0.000425	86.7
LEQTAREILTLLQGVHQGAG	0	0.320693	0.000541553	0.0405	0.091875	72.5
HPENCQEVVALVEG	0	0.320438	0.0183624	0.0306	0.00078	90.8
FHCKLQEATNFPLRPF	0	0.320437	3.02638e-05	0.5468	0.053376	24.2
FREHQFTKIDTIAADE	1	0.320048	0.9838	0.0931	0.903349	1.52
KPPKPVSKMRMATPLLMQ	1	0.319785	1	0.3382	0.108764	83.2
SHLLAMILLLGKIWRSKCCK	0	0.31941	0.000726192	0.0402	3.1e-05	91.6
KFEWVKACLRRKVCEQEE	0	0.319324	1.47689e-07	0.0119	0.000112	86.7
LPPSETSAPAEGVRNQTLTST	0	0.319243	0.00489087	0.0092	0.001028	85.8
EFDKKYNPTWHCIVGRN	0	0.319062	0.000286679	0.0309	0.000373	76.5
ACAQVEIDEYQNYDKAHGALT	0	0.318167	4.4303e-05	0.0354	0.003103	92
PPEEASAFKHVERAPPA	0	0.317077	0.000151857	0.0631	0.002455	90.5
QTNTVPIKPLIST	0	0.317065	0.195005	0.6138	0.031444	51.8
IACLRPVRPFAGAQVF	0	0.316657	0.00451416	0.7254	0.094223	12
DNNILVLVPDPHAKNVA	1	0.316601	0.000309152	0.0484	0.968631	0.0129
FETEHILLQHMKD	0	0.316185	8.1069e-06	0.2391	0.000401	67
NFKVMIYQDEVKLPAKLSI	0	0.315695	0.000635337	0.414	0.010193	78.5
QISLFQAMQKDLIV	0	0.315627	0.00542755	0.3714	0.001598	48.2
VTFNIKNNKRLEIFECH	0	0.313852	7.26376e-06	0.5261	0.001023	35.2
IELLPVPGAKKSAKLYIP	0	0.313718	0.00111266	0.0764	0.001915	73.2
KVLVHSQERELTQLREKL	0	0.313352	0.000120041	0.6716	0.00084	81.9
FPSKKRKRSRWNQDTMEQKTV	0	0.312722	4.33386e-05	0.0568	0.000126	88
SSEERPYNLGFRRKV	0	0.312605	1.07525e-05	0.529	0.000182	94
MEWMRVAITYAEHRRS	0	0.312194	2.07962e-06	0.1848	0.128336	9.59
GFYPAEVTITWRKNGK	0	0.312135	9.26205e-06	0.4464	0.008076	93.5
RHYWKDERLSFPSTA	0	0.312132	0.000932229	0.4546	0.000245	79.6
ILLVIKTDSSLHQPM	0	0.311641	8.33734e-05	0.5302	0.644297	0.252
SPGPPLALPRLLIPNQE	0	0.310742	0.000174304	0.1046	0.0012	82.1
SYLNSSNPMNPYPG	0	0.310321	0.00137354	0.1353	0.006922	45.9
ERTSDRDVTVVQFKSL	0	0.310096	9.18491e-05	0.5218	0.001424	44
AISEEEEEVDPNTQNPKYITA	0	0.309293	9.97252e-05	0.1545	0.000969	96.1
SMQDGWGESDGPVTGAR	0	0.309074	0.000137191	0.5474	0.000489	75.1
LPANTQILLLQTNNIAKI	1	0.308736	0.999947	0.3026	0.711688	5.41
TEVLEYNNNFHVLS	0	0.308706	0.000237238	0.1924	0.047199	7.69
PPASNLRKQKSLTNL	0	0.307581	0.25626	0.1689	0.047291	19.2
FLLRTLERGRGFRALGD	0	0.306881	2.02292e-06	0.0773	0.011708	61.8
PITVDQTWRGDPDSEADSID	0	0.306691	2.86704e-05	0.0139	0.046436	24.1
ENTSIKTGPARRNSYKSRM	0	0.306137	0.000622318	0.3136	0.016139	82.2
TEHERIHTGEKLYK	0	0.306129	0.000112405	0.5075	0.000536	80
LYQPQLATRPWIQDI	0	0.306113	0.00256012	0.432	0.002117	93.4
ILEVDNHTVTTRFIL	0	0.306037	0.000363753	0.4675	0.003215	71.8
PAPEDEEKLAQGLGVDGAQP	0	0.305475	0.000483028	0.0084	0.010035	91.5
RDLKPENLLLASK	0	0.305282	0.957725	0.4053	0.058783	51.6
NGVGKILKKINKAIVSKK	0	0.305246	0.00185134	0.3214	0.021347	68.2
VAVSFNTYYNVQIFLLLG	0	0.305138	5.67321e-05	0.1738	0.000152	69.8
EEDKATITSLWGKVNVEDA	0	0.304917	7.13426e-05	0.0645	0.016247	94.9
NGHHGLVPKENDYESISDL	0	0.304838	0.000852114	0.3589	0.000442	81.2
PEGLGPYCAETHRRHTLFCGT	0	0.304726	8.83006e-05	0.0024	0.000305	96.1
DYLWQMLSATQYLHNQHILHL	0	0.304445	8.29325e-06	0.3345	0.001166	81.9
GLYLAIGSHDNVIYIY	0	0.304059	1.98597e-05	0.5894	0.007942	58.4
NRYLQSVRPLMKE	0	0.303992	0.00160955	0.3222	0.011666	75.9
VDQPGLDIFGQVFN	0	0.303944	0.00110801	0.0754	0.000238	76.1
VPDAIKKCQRAGI	0	0.302504	0.00534191	0.1264	0.000612	48.7
HYRFHEFHSPALEDADFDNKP	0	0.302366	9.2844e-05	0.031	0.003498	79.8
EQPLKNLLLSTSEE	0	0.301092	0.0261115	0.0878	0.071158	28.1
QHVSHAISVNHVKRAI	0	0.300779	0.000202157	0.337	0.069335	19.9
PIFVRNAILGQKQ	0	0.300229	0.000997339	0.0393	0.039991	76.5
LPNPVAGQAWPASA	0	0.300105	0.00858198	0.2767	0.005826	30.1
KEHFHKSSSSSGVPYSPAIPN	0	0.299617	0.000927106	0.0478	0.02671	76.2
QALHSLELHYQAFLRDSQDA	0	0.299375	0.000108196	0.069	0.001163	82
GTLDEIDIISLRQIKEVFN	0	0.297572	3.6918e-05	0.1956	0.013963	72.9
THGLLQAARPQAQDKRPAV	0	0.296116	0.00711997	0.4204	0.215762	40.1
RGVNAIVYMIDAADREKIE	1	0.295711	0.991558	0.0579	0.896138	0.0472
LLFESNGSLIYTPTIE	0	0.295498	0.000405463	0.2914	0.000494	69.8
EYESCHEGRCPLMLTECPAC	0	0.295445	3.50828e-05	0.0056	7e-06	98.6
TLTDFTKWLGREGLC	0	0.295401	0.000629796	0.1673	0.000837	68.2
TNVCTRFEDSPSYVK	0	0.294351	1.53143e-05	0.4205	0.004199	14.8
GSHSMRYFYTAMSRPGRGEPR	1	0.294346	1	0.0819	0.357527	18.7
TTLPLAPAQQTGAECEETEVD	0	0.293791	0.000395957	0.005	0.000459	83
YELRVTGRTQDEILF	0	0.29294	0.00429157	0.4926	0.001793	56.3
KAEQPDGIIDDSLH	0	0.292908	0.000272611	0.3127	0.000444	49.1
PPLLLNVRPHHKILDMCA	0	0.292249	7.25221e-05	0.0136	0.002127	84.3
HYRSVELVQQVDEDDAIY	0	0.291833	2.31051e-06	0.735	0.056892	40.4
ETLRQKLLSDDNWKEKIEAE	0	0.291524	1.2319e-05	0.0321	0.078403	74.2
VPESRERYQQIESYY	0	0.290775	1.29008e-05	0.6389	0.000563	92.6
RSPGLDPLGSSETL	0	0.290416	0.00351349	0.722	0.047291	11.8
VDINECVLSPCRHGASC	0	0.289863	5.9583e-05	0.0218	0.000313	87.9
TPEEREEWTTAIQTVA	0	0.289547	2.09658e-05	0.2558	0.001219	70.1
RQGEVVQRLTRMVGKNVK	0	0.289511	1.15587e-05	0.5342	0.013473	47.6
EPHCIIINLSTWIIWC	0	0.289269	5.25167e-05	0.0311	0.000504	3.99
IPELRLGVLGDARSGKSSLIH	0	0.288993	0.00308186	0.0431	0.374859	50.6
HLVLEMGFSRVLCF	0	0.288893	1.2532e-05	0.7077	0.000124	46.5
RSRDRSLLPSDDELKWGAKE	0	0.288241	2.35148e-05	0.1013	0.007483	86.5
TGEYISKDGAPYCEKDYQG	0	0.287981	0.00154505	0.0131	0.024671	70.4
RAAWRVLSSIEQK	0	0.287963	0.293732	0.8195	0.544582	2.98
MLGRIKSLQTRVDQI	0	0.287886	4.86122e-05	0.3331	0.525093	5.69
NPSTGHLFDLSSLSGRA	1	0.287633	0.458267	0.1287	0.6439	14.1
RASPETTLSSGFFVA	0	0.287474	1.57309e-06	0.6208	0.00058	55.2
NPERAEMCCTALNSEHMNTL	0	0.286738	0.000739619	0.2603	9e-05	88.1
VYEGVWKKYSLTVAVKTLKE	0	0.286559	2.285e-05	0.0494	0.002712	97.2
GSSSHNRPSGSNVDTLLRL	0	0.286322	4.01109e-05	0.657	0.000105	84.7
SETGKTGLINLGNTCYMNS	0	0.285995	0.000456703	0.0609	0.006195	82.3
LVPKLTTPPVNTRVLAFLSSV	0	0.285801	0.000113831	0.112	0.000316	95.4
KTARTQQYPHLHQQNRTWAV	0	0.285397	3.06446e-05	0.3377	0.000586	90
NWMQKDLEEMTPLH	0	0.285381	0.00303561	0.3696	0.000249	74
SEMNSNTSNSLED	0	0.284902	0.000992501	0.1337	0.023673	52.4
SVGEWLESIGLQQYESKLLL	0	0.284711	1.41934e-05	0.3684	0.001727	84.6
RPAQMAALLLAGICIL	0	0.284703	3.50507e-05	0.3387	0.000161	73.4
EVQEQAEKILDTENLFE	0	0.284563	4.56752e-05	0.1671	0.008788	82.9
LNHILGILGSPSQ	0	0.284179	0.00608246	0.1112	0.241701	6.98
AIDYIKHLQELLE	0	0.28395	3.51596e-05	0.3658	0.007877	18.6
QASVITFPSDSPQNSSQLQ	0	0.283932	0.000300259	0.2886	0.133847	54.5
DTLFGILDENSQKYGSKV	0	0.283505	6.47477e-05	0.3197	0.132727	67.1
LNYLLNTIADILQEER	0	0.2834	0.00139446	0.1928	0.732447	0.251
LYVQETCPLCHCHLKNSSQLP	0	0.283201	0.00288486	0.0625	4e-06	85.9
GEKEDLRVQLKRHHPSSPLP	0	0.283128	0.000181417	0.0653	0.000226	94.2
NEFSVIADPRGNTLG	1	0.282547	0.999997	0.2446	0.778241	2.61
VQTVENKETLKHL	0	0.282542	0.286992	0.7017	0.031065	15.8
QELSAELPPEESE	0	0.282202	0.000347	0.0453	0.010694	76.3
GRAGGGGAARSVSPSPSVLSE	0	0.282184	0.000111259	0.0802	0.013799	72.7
EVQAQLLQEKRLLE	0	0.282049	3.74654e-05	0.1715	0.001067	71.5
RLTISSPLEAHKANTLVYHV	0	0.281453	0.000135591	0.3212	0.012227	87.9
TVYIYSYFHFVFFLA	0	0.281409	4.37703e-06	0.3812	1.6e-05	97.7
SHVFSFGGYPLRGSSI	0	0.281399	0.0070393	0.4264	0.007309	74.2
LRELHLDNNKLARVPS	0	0.281185	0.000237603	0.0301	0.609108	7.86
YSYYDESQGEIYRSIEHL	0	0.280972	5.25832e-05	0.8525	0.00036	93.3
WGRLLPQVVYHASAYLDLVSQ	0	0.279963	9.53763e-05	0.0345	0.013745	82
RQSPVSNLGSEGECPSS	0	0.279491	0.000373247	0.3782	0.030885	6.74
PVALGESASVPQVSE	0	0.279191	3.86927e-05	0.0165	0.296546	13.9
SLQDHTHVASLLGYSSPSDAA	0	0.279148	1.58976e-05	0.274	0.017717	75.7
ATAQIKNLMSQLGTKQ	1	0.278995	0.99443	0.3639	0.951463	0.101
GPRGFGFSLRGGKE	0	0.27884	1.74036e-05	0.0197	0.00046	91.3
GSGVPSRFSGSKDA	0	0.278689	0.0211837	0.148	0.000131	75.4
VPRFLMCNLSFADFCM	0	0.278496	9.11628e-06	0.1484	0.000242	72.4
RESNEVVHLEAQNDPLGA	0	0.278287	3.17976e-05	0.2783	0.457899	12.8
DLQVEESSQEPSSG	0	0.278085	1.8265e-05	0.0238	0.015602	22.6
LLQWHPPKELPGELLG	0	0.277395	0.0380537	0.1352	0.000196	70.1
KPFLCYCDPDVGHLIST	0	0.277199	0.000106334	0.2018	0.000966	53.9
VPSIKFCLDNGAKS	1	0.276962	0.999997	0.0313	0.834458	0.139
MPMQPPFPASASSTHAAPPHP	0	0.275904	0.000300498	0.0451	0.00366	86.5
GPKPLFRRMSSLVGPTQ	1	0.275716	0.999999	0.158	0.677697	2.22
KPYECLQCGKAFSMS	0	0.275632	1.19958e-05	0.2683	0.001259	52.1
AKTLGIAMAAFLVSWLPY	0	0.275472	6.61878e-06	0.3881	0.000138	36.7
KLLVLLTHYDMIERKLGSRNS	0	0.275391	7.3101e-05	0.0485	0.000786	80.1
IAQVTDCLPEFIG	0	0.275194	0.000166038	0.122	0.001012	29.7
MVSRVDAEEALVDLQLH	0	0.275147	0.000417571	0.4944	0.014873	18.2
KELHVGENQIEMLEA	0	0.274935	3.39683e-06	0.158	0.039841	23.4
GGSTFWTKEVTTVMT	0	0.274894	0.00100568	0.2023	0.001652	56.2
TEGLMGVSELIVSTAV	0	0.274836	0.00215379	0.1098	0.005734	22.4
KQILFPEKSEDFREN	0	0.274635	1.78093e-05	0.114	0.058001	40.3
HVTDEWMTQMEMSSLN	0	0.274542	2.20955e-05	0.3239	0.000875	75
EEESEMAEASRKKKENRRK	0	0.27454	3.12328e-05	0.0381	0.000811	95.6
GEVQGQKGWFPKSYVKL	0	0.274446	9.49832e-05	0.3275	0.000723	85.4
VKVSLLEIYNEELFDLLNPSS	0	0.274276	1.03182e-06	0.0128	0.000862	75.4
DTQFVRFDSDAASQRME	1	0.273796	1	0.076	0.943066	0.0253
LNLEGRANASEGTSP	0	0.273535	0.0024548	0.0302	0.00475	47.1
RGFVSILPVILRLFSFSY	0	0.273448	0.000120517	0.678	0.006144	62.2
HCNSACLTNTTHCPEE	0	0.273076	0.000946567	0.0068	2.8e-05	45.8
IHISAAGFPIRVSHRNFVER	0	0.272723	1.27181e-05	0.1391	0.002031	84.9
NRTASSSDSEEDPEALEKQKK	0	0.272461	0.00162122	0.03	0.000162	82.5
NNFIIAVKDPRSPD	1	0.271872	0.00427782	0.0069	0.992936	0.0072
PYVNNKLSMIILLPVG	0	0.271516	0.000515371	0.0226	0.00159	82.7
SSEHTLAKMWNVVQ	0	0.271481	0.00146791	0.1895	0.001103	12.6
IIVDKNGRLVYLVENPGGYV	1	0.271345	1	0.19	0.556393	9.22
RLPEEDEEEEEEEEEGEDD	0	0.271318	7.42332e-07	0.0009	2.7e-05	95.3
LQERKTLRESLAKCCSCSR	0	0.271066	4.47595e-05	0.2168	2.5e-05	88.7
DPYSGRTLTKGEVGCF	0	0.270532	0.00187571	0.4441	0.000189	90.9
YTIGQFGAAVFTIIMTLR	0	0.270481	0.000107095	0.7558	0.000156	75.9
GALRGLETFSQLVW	1	0.270357	0.905014	0.3689	0.351502	5.17
NVPSSELQIYTWMDAT	0	0.270249	0.00192894	0.1653	0.000544	72.2
EALSDFWLALEQLRG	0	0.270051	0.491544	0.0719	0.001012	81.5
NLKNHDNNLTQSGSDS	0	0.270025	9.56558e-05	0.0591	0.013672	49.3
RGERLEDQVHALVRG	0	0.2699	0.000551065	0.0782	0.010695	59.4
DNVCAQLSAGSTD	0	0.269639	0.00149886	0.0091	0.051455	18.8
GFNSHQGTSDSSLFLEES	0	0.269321	0.000182456	0.0845	0.000286	84.2
LDNLIIIIIGFLRRDTF	0	0.269281	3.44335e-05	0.3077	0.010594	43.9
ASYYCMEKVLKESDDGVVV	0	0.268755	0.000139012	0.6054	0.010554	72.6
LGIPPGTQTLFLQ	0	0.268721	0.000542799	0.5211	5.2e-05	93.3
MLENISHLVSLGYQI	0	0.268568	0.000145115	0.5607	0.052837	22.1
DKDMKGFSWAIVPAL	0	0.268534	0.0113768	0.4066	0.003509	45.9
EGDGVPEAVVTLNNQIKV	0	0.266178	0.000119445	0.3546	0.002996	70.3
ANSVLIKNLSRTPSSCSS	0	0.265602	7.2141e-06	0.0475	0.01182	10.3
MSTSTSPAAMLLRRLRRLSW	0	0.265306	0.000247249	0.2921	0.000187	97.2
EMLKFEVALRLETLA	0	0.265202	0.012156	0.2396	0.006748	40.5
PREVLGSATRDQDQLQAWE	0	0.264973	8.01915e-06	0.0124	0.000285	75
CDRKDFVLNFNGIS	0	0.26479	5.61156e-05	0.0249	0.012934	32.7
DVRQLQTLKDNLQLPL	1	0.264555	0.181321	0.4429	0.885014	0.0649
CGVAFLRLEDFLD	0	0.264313	8.63509e-06	0.0163	0.029058	28.5
NDILLQLGIEEAFT	0	0.263705	3.89863e-06	0.0751	0.174921	19.2
TLRLGRVFPHEVN	0	0.263684	6.86734e-05	0.1736	0.005528	73.2
DSGLLVHCISGWDR	0	0.263582	2.96073e-05	0.0464	0.002586	40.4
GWGYHSSREKEAKRNRTFVL	0	0.263486	4.20076e-05	0.1481	0.00023	96.1
ARKPSQLPVYKLLPSQNRL	0	0.263354	0.000628563	0.7433	0.010248	89.5
HANHGRFSLCEWVVKGQPA	0	0.262655	0.000133153	0.4679	0.000286	94.1
GGGGGGGGGGGGGA	0	0.262583	0.000439937	0.0004	4e-06	97.8
LTQARADSGRFFTDYGCD	0	0.262366	0.000569758	0.0516	0.001003	93.6
LVVLILINCKKLKCLTDIY	0	0.262088	1.2736e-07	0.3285	6.2e-05	75.8
HTVPTWPKSTVPLG	0	0.262059	0.00851022	0.443	0.000287	85.4
TPWGSKMPFGQLMS	0	0.26202	0.000932741	0.2522	5e-05	96.1
FLVQYRNGDGQPKAVR	0	0.261897	0.000101826	0.3804	0.00371	63.8
YETQLELNDELEKQI	0	0.261409	0.000198472	0.2915	0.006653	45.2
PWAPLSGPQALMLPPGSFW	0	0.261394	0.00013154	0.3453	0.000332	93.1
VVNLFPATFLTTEMIA	0	0.260569	0.0134845	0.3423	0.00106	42.5
LALPEGAPDPGLCLGPAGPDS	0	0.260244	0.00142845	0.0091	2.6e-05	83.9
WGLLLRRVGDDVLVHL	0	0.260051	1.45902e-05	0.3871	0.039392	14.5
NCSLLLCRGGGHPLDL	0	0.260049	8.39763e-05	0.1484	0.000175	34.7
NEPEKEDLEPEIRIVNGK	0	0.259928	9.35786e-05	0.1267	0.00433	86.6
QTAFRQYQLSKNFEKIRNS	0	0.25986	2.12162e-05	0.3357	0.008642	96.3
LVRHGTGPAGWQL	0	0.259579	0.00023268	0.8095	0.000866	34.9
HFLEIDKKNCCVF	0	0.259394	0.0276567	0.6111	0.000189	85.4
PVDLGEHHALQFTDL	0	0.259393	1.21669e-05	0.1219	0.002825	69.8
DILESINSIKSRLS	1	0.25905	0.00275102	0.1536	0.780873	0.472
EGTLVFEPGQRSTV	0	0.25868	7.44494e-05	0.2206	0.479071	2.22
NTADNLELSLFSHLL	0	0.258671	0.0192742	0.9057	0.001156	46.4
PWPRLAQHEGGFKLFYR	0	0.258501	5.93324e-06	0.0937	0.000317	87.1
PGNVVVAVGEPAVLECVPPR	0	0.258352	0.0103317	0.0168	0.035231	72.2
THQRLHTGEKPYTCCEC	0	0.258102	3.00566e-06	0.0512	9e-05	79.1
PEAKFEFETPAFEALTQNIPI	0	0.258026	9.63961e-06	0.0469	0.00231	84.1
EGEDEVEEESTALQ	0	0.258008	7.0125e-06	0.0421	0.083953	2.43
QLGHNRIRQLAERSFEGLG	0	0.257697	3.11463e-06	0.0585	0.00356	94.4
NALGQVSCSAWVTVHE	0	0.257316	4.73912e-05	0.1131	9.8e-05	93.3
YCPSGKHVAYVEGSRSPH	0	0.257266	9.44382e-05	0.2861	0.41966	29.8
GRVRRKGDEPQASGYHSE	0	0.25726	0.000143217	0.1519	0.009242	85.9
GPAKYVVAAGSLCAL	0	0.256154	0.000708043	0.3298	0.038237	10.8
VVNFEIELMKDLG	0	0.255909	2.12074e-05	0.1789	0.000313	55
RGRPRSGSDRNSAIL	0	0.255015	0.000139466	0.4777	0.001155	57.3
SRVLGVSDVITWNDIHHK	0	0.254801	0.000710422	0.6806	0.000437	70.1
STPLTSMSVSTMPVASSE	0	0.254646	0.135371	0.4809	0.241465	19.8
GAPEALGGRETGSHTLQSP	0	0.254306	0.00144473	0.0819	0.000327	92.1
KKEDSVSQSSSDAG	0	0.2536	0.00659426	0.027	0.007882	21
LSTQIHELEDNWEQEKKIR	0	0.253236	3.98915e-06	0.221	0.229017	24.3
DLKSVPMISNNVTLLS	0	0.253137	0.000383364	0.2249	0.01545	28.5
YLVPKLSLIGKGKRRRS	0	0.253099	0.00278231	0.3299	0.002001	93.9
RVKATNDIGDSEFSEESE	0	0.253037	1.42356e-05	0.1488	0.001028	75.2
VLEYGEAIAKFNF	0	0.252981	9.06069e-06	0.4568	0.000965	68.6
NAQIELGQMEAALQSHRKDLE	0	0.252957	0.00223158	0.0258	0.062802	72.8
INIALNNVGEDFQ	1	0.252877	6.86896e-05	0.1073	0.085564	4.56
FDPSGKGKGKAGR	0	0.252676	0.0258969	0.0654	1.5e-05	87.6
TAAQVDALQGHLQQM	0	0.252659	0.000264657	0.9114	0.124482	12.7
GVEIENLGNLKCLND	1	0.252458	0.96539	0.0169	0.741038	0.134
AWPAHPLGFGSRTPDKEE	0	0.252173	0.0107404	0.0792	0.000494	94.4
APNLRAHPGLHPY	0	0.252135	0.00940919	0.9521	0.018776	49.2
LAMGYSGQLKSRKSYMIPEN	0	0.251013	0.00779665	0.0753	0.002042	95.3
FAESLGLKPQDMFVESM	0	0.25084	0.000149228	0.6972	0.001325	90.8
RLRVNDCILRVNEV	0	0.250399	0.000650423	0.4603	0.000947	77.3
NEHWSASDTGYNLFLVATHE	0	0.250303	0.000534257	0.0262	0.000592	83.1
TVETSRWNMPNLPSTTS	0	0.250079	0.000694127	0.2267	0.004102	32.3
EKKGGLKDLFERGPSNAFF	0	0.249508	6.63063e-05	0.4859	0.001401	96.8
TMCATTRTICAILENYQTE	0	0.249469	1.55296e-05	0.1975	0.000183	66.8
SSLAPDSLVRKQGKGTNPSG	0	0.249333	0.000581501	0.0535	0.001239	91.8
EMKDIIVLVTSLGKY	1	0.248635	0.000127752	0.7871	0.720204	0.198
LRMMNDQLMFLERAFIDP	0	0.248507	4.98653e-05	0.0877	0.001087	80.3
DTSKNQFSLKLSSV	0	0.248395	0.000256043	0.451	0.001747	82.9
STWGLCMPPCGPNPTRARQ	0	0.247879	4.12856e-06	0.4278	9e-06	97.5
ALFAAQARPSPQLPQY	0	0.247819	0.000500072	0.9156	0.014756	59.4
DPESRPMAMGPPPTPHFNVLA	0	0.247666	9.93934e-05	0.0565	0.000363	95.6
LQEVGLHGNPIRCDCVI	0	0.247256	1.57784e-05	0.1412	0.000378	74.6
MMYVLIVVLTIWL	0	0.247127	6.25963e-08	0.672	8.4e-05	39
CTSERCPVACGWSPWT	0	0.247007	2.93899e-05	0.0907	1.3e-05	71.9
FEQSRKTQDKGRRYTLTEGD	0	0.246829	0.000181019	0.0583	5.5e-05	99.5
QQQLQAKEKEIEELKSERDT	0	0.246325	0.00697953	0.0241	0.081606	70.4
DADAGGGADGGDGRGGHSCR	0	0.246076	1.87867e-05	0.0072	2e-05	96.4
LPFVVTDLRGRNLRP	0	0.245692	0.000313332	0.0595	0.007273	43.4
SPIPVLTVPTAPYEDQR	0	0.24568	2.35341e-05	0.6256	0.654195	11.8
LKSSPVPHYMVSSVLE	0	0.245536	0.000112375	0.2668	0.001495	95.6
EDIDECQELPGLCQG	0	0.245081	0.00216284	0.0142	0.002302	21.3
SSYSLNISWEKPADNVTRG	0	0.244985	0.0104604	0.3931	0.019047	77.9
IMDANAQSHKLIIFDA	0	0.244628	2.95628e-05	0.3251	0.000246	89.9
SWERRHGGGGGGGGAGKPG	0	0.244558	0.00905877	0.0029	1.7e-05	98.1
IGLVMFAYYQEYPM	0	0.244319	4.05997e-07	0.4411	0.000519	80.3
RRENSLLLWNVFDLNTPV	0	0.243747	1.31341e-06	0.6707	0.007434	63
EGVETPEAEGEAQPESEGETQ	0	0.243596	0.00259816	0.0009	0.000212	89.9
NSQNNNPLALMAQYQQ	0	0.243165	4.40028e-05	0.2078	0.003059	93.6
EHSTGITHLPPEVMLS	0	0.242961	0.00321713	0.1446	0.064714	26.7
FHPVEDFPAPEEYK	0	0.242814	1.49063e-05	0.5003	0.06024	9.46
VPVVVETLGDAYPELQRN	0	0.242672	0.00246689	0.0752	0.070292	6.47
YDGKDYIALNEDLRSWT	1	0.242589	0.999997	0.2048	0.706611	5.49
QLTLALFESADADG	0	0.24231	7.19731e-05	0.0076	0.644015	1
IRNFHTSPRFQAAPVPL	0	0.241558	9.47895e-05	0.5212	0.005648	80
PFQPELPKEGRIDDEEPFK	0	0.241382	1.46889e-05	0.2205	0.000156	96.8
NPEGEQPEECFTEACV	0	0.241345	0.000126375	0.0346	7.6e-05	83.7
LHNGKKSSSVYPLSQDLPYV	0	0.241169	8.11145e-05	0.3065	0.000626	87.4
MFSMLHPLDEITPLVCKSGSL	0	0.240951	0.00163155	0.1829	0.002046	84.3
FSPSLPQGPSSTDNPR	0	0.24074	0.000275756	0.4619	0.000357	88.4
DTVREWLLRRESNLGLEISI	0	0.240024	5.28905e-06	0.1091	0.01119	65.6
KKPPSGIGRSTATSSFGFK	0	0.239386	0.00188314	0.4032	0.076137	76.2
GGHCIINKDSEDIFCN	0	0.238825	0.000246538	0.0082	0.00129	22.3
GPSLSPSGKRLPR	0	0.238456	0.000384315	0.2265	0.000837	95.7
QPDSYFLSGENCVV	0	0.238387	0.00209393	0.2246	0.000331	87.9
GQRFGRFLGLTERDVELLYP	0	0.238264	0.000175784	0.2191	0.000269	92.3
LKLLRFYIALTGIPVAIFITL	0	0.238254	2.3976e-05	0.1029	0.003598	74.9
PSRQSRAPSKQPPAGNVAQG	0	0.237264	0.000672424	0.0108	0.000119	95.5
YALLKSIDSEKEAKEKETL	0	0.237244	0.00158919	0.7164	0.180958	31.6
GRVWEAGTHEELL	0	0.236798	0.000749314	0.6412	0.003816	65.5
ETLRLVQAFQYTDKHGEV	0	0.236404	0.00234709	0.451	0.007577	85.8
FIWNMKTNIYLDEE	0	0.235808	2.05271e-05	0.1559	0.026298	23.7
KERKPAPVTAESQK	0	0.235761	0.0040379	0.2726	0.000976	52.7
DLTSMQIITTDLQ	0	0.235251	0.000467174	0.1908	0.127813	0.842
NECGKAFSHISALT	0	0.235189	0.000155341	0.3515	0.000143	52.8
EAVEFESEIEEEQEKKPLRQ	0	0.234403	0.000332607	0.0304	0.002866	79.3
SRPAVQLLGDVMSEDG	1	0.234332	0.00314255	0.0457	0.066826	0.735
QTPFAEKLARTQAVEYFGEWI	0	0.234235	0.0003571	0.0863	0.010184	98.5
ISVDSVTSEIKLAKLP	1	0.234225	0.998478	0.312	0.006769	48.8
IRLDAYKFVTQWRRPLA	0	0.234161	0.000164791	0.2368	0.006014	80.3
SVTIQAPGEPLLD	0	0.233492	0.00478566	0.5333	0.001623	70.6
TEGVVDVIVYPSATD	0	0.233329	0.000805063	0.006	0.652048	5.12
TLLTESESEHGERVNGRCL	0	0.233115	0.000108706	0.48	0.003825	81.2
PLEHPFDFRVKGVTS	0	0.232289	0.0206901	0.0153	0.000993	95.6
PLRENSRIAVLESGS	0	0.23186	0.201966	0.0083	0.005655	22.1
PVAIPEGQFIDSRKGTEK	0	0.231801	0.000164466	0.2737	0.034771	71.4
HLFDLSSLSGRAG	1	0.231702	0.930718	0.4754	0.177381	13.1
EFDVPVGSRGDCYDR	0	0.231322	0.00249269	0.133	0.000362	72.9
QHWSCPEGTLAGNGNSTCVGP	0	0.231289	3.67376e-05	0.0058	0.00258	77.1
QAIVEYAYTGTVFISQDTVE	0	0.230978	1.34904e-05	0.0588	0.00521	74.2
KEIEILRNLYHENI	1	0.230493	0.992954	0.3854	0.852001	0.547
GSQELKSMSLVLLV	0	0.230419	0.000359937	0.4514	0.003385	42.9
DFKSAGVTLRSQRMKLPSS	0	0.229838	5.47181e-05	0.0871	0.006958	76.3
LEHVLPNPQLLCCDNTQ	0	0.229473	0.000994872	0.1023	0.001105	66.1
EGGFDAVICLGNSF	0	0.229451	0.000196554	0.411	0.014518	49.8
EELQKRCIHLEYPLLAEYDF	0	0.229226	5.00652e-06	0.1283	0.04978	61.6
PHKVYALSRELCWREGPGTDQ	0	0.229194	2.17847e-05	0.0066	0.000178	78.7
VARGVGGSLGGGAGDDAEPLS	0	0.229123	3.55518e-05	0.0017	0.000948	94.7
KINSRWIKDLNVKPK	0	0.228873	0.00443309	0.2951	0.009519	41.5
RHLSHLLLTHVADAWGVELP	0	0.22868	3.63336e-05	0.1775	0.024341	35.3
TLKETNEELRCSQVQQ	0	0.228486	3.32004e-05	0.3723	0.00014	82.1
PSPLTAIRKGDIFI	0	0.228427	2.5162e-05	0.0825	0.002094	55.1
KRPARGSLPEQPCTKKARA	0	0.228113	0.000623583	0.1234	0.000163	92.8
KYDQKRNAINYHQDLSQPSFG	0	0.22796	0.000650724	0.0575	0.004006	35.2
PGDSDIIRSMPEQTGEK	1	0.227824	0.999998	0.0992	0.637685	5.52
LDLHEPPLSQCVQ	0	0.227751	3.19853e-05	0.0717	4.6e-05	74.3
KLVLDVAHVHEHC	0	0.227728	4.42349e-05	0.3736	0.01351	24.8
SDVKQLWLQLKKE	0	0.227411	0.00107382	0.1986	0.003582	98.2
GIEDCDDQPPKEKKSK	0	0.22716	2.6823e-06	0.1261	0.000876	58.1
SSCPAKECPESLCQYSFNS	0	0.227116	0.000187924	0.1452	4e-06	91
KHLSQCPSISQLK	0	0.227068	0.000105532	0.6507	0.112136	14.1
MYGRNELIARYIKLRTGK	0	0.226633	0.000261631	0.2967	0.003122	88.6
DETVLQKWFTDLSV	0	0.226159	1.04269e-05	0.1507	0.068018	15.5
SAPGVDPSPPCRSLGWKR	0	0.225636	0.00253057	0.5872	0.001394	64.4
DQLDATKNMPVQDLPR	0	0.224805	0.0192299	0.2644	0.048561	24.6
QENVPGTVTAEWEPSPDEA	0	0.224487	7.07195e-05	0.1455	0.005876	86.2
GNRYHLRCYMYQARDL	0	0.224486	3.53933e-05	0.1205	0.000158	96.2
FTCPLEVIKTRLQSS	0	0.224059	5.53201e-05	0.305	0.485597	2.76
KHELLNSTREDLQLDKPAS	0	0.223727	0.000102469	0.0358	0.002491	76.8
ISSYTAFSRLILILR	0	0.223508	7.8482e-05	0.3372	0.000273	74.6
SETDKEKKPIKSPSKDASSGK	0	0.223279	0.000868544	0.0278	0.001534	92.8
VNVRDICNEFPVVFSG	0	0.22326	9.35088e-06	0.0931	0.000711	31.5
HPHALLVYPTLPEALQ	1	0.223192	0.993121	0.2049	0.67982	5.8
SMTRFYANLQKAVKQ	0	0.222808	0.000985645	0.2541	0.00945	25.7
QLIVERSSKGTRASV	0	0.222607	0.00199887	0.4466	0.098521	13.3
RRFTTDAIALAMSRD	0	0.222551	0.00281446	0.1541	0.071251	27.1
HSRQALTCTAYGVPLPLS	0	0.222545	1.71732e-05	0.4228	0.000402	84.8
LPKGCAAVKAEVGIP	0	0.222512	0.000196051	0.0103	0.009328	52
KTKSLLCMPIRSSDG	0	0.221965	0.00139932	0.043	0.229387	33.2
LAAARGICIAHEGLVPL	0	0.221683	8.50297e-06	0.5764	0.00269	75.5
RVIITNFPAAKSLDIQ	1	0.221391	0.000480605	0.1972	0.823579	0.187
AEKEAARKAAGSA	0	0.221163	0.000492585	0.2422	0.000517	96.2
GREEEEEEEEEGTYHCTE	0	0.221067	0.000124581	0.0312	9e-05	94.6
FSEENDGIKRQKK	0	0.221017	3.87132e-06	0.5427	4e-05	81.5
KDYIALNEDLSSWT	1	0.22099	0.9956	0.1952	0.767943	1.12
QRLQNSKTTKFIKSFLVFI	0	0.220888	0.00646873	0.4247	0.003661	91.2
FQRWLICCFGATECEAQ	0	0.220798	5.19004e-06	0.1103	0.002043	65
HNYRTCFPQYLNG	0	0.220748	1.81801e-05	0.2621	0.001462	98.9
KAFMEMNSTMFDELTAT	0	0.22074	0.0399102	0.5751	0.002681	23.4
TKWSLLMEDIFGKE	0	0.220721	0.000101872	0.1083	0.018238	20.1
EELDSVPLVKSSAG	0	0.220437	0.00294426	0.0381	0.043456	34.4
YKNSLERNNIKQAANNSLL	0	0.219962	0.000194068	0.7223	0.086779	68.2
SSSSSSSFPSPQRFSQSGQSY	0	0.219769	0.00311389	0.556	0.0001	90.9
GVCAVGKPMCLLFEYM	0	0.219256	7.21445e-05	0.3441	5e-06	96.2
IDTIINQKRFNDG	0	0.218799	1.87877e-05	0.0517	0.03434	39.8
GGQLEIIPCSVVGHVF	1	0.218605	0.0318228	0.3454	0.079842	5.14
RLAMKQSKEMDQLKKVQL	0	0.218277	2.81847e-06	0.5951	0.000879	77.2
SLGEIRNVETNQCLDNM	1	0.218157	0.984551	0.581	0.886247	0.0121
GIFFMLWNNKYIK	0	0.21802	3.38173e-05	0.4044	0.080832	87.1
CAESNRRDSCKGDSGG	0	0.218	0.00144931	0.0042	3.7e-05	94.8
SAPFPSKMAQLAAIC	0	0.217809	0.00192042	0.1676	0.000308	69.7
KTYKEKEDFRDLIR	0	0.217641	1.46702e-05	0.5089	0.005915	88.2
LKDVSLLTQKLKEHCKVEY	0	0.217248	0.000116667	0.4314	0.000665	99.6
YREALSDLQSPLN	0	0.217208	0.000191947	0.3489	0.008824	13.9
AILHDVCGIPPFSPQ	0	0.217059	0.00188941	0.3298	0.001126	68.2
FLATRSNEKQELQ	0	0.216594	0.00370146	0.6163	0.000118	64.7
HHFDSLGYPSTTLPVHRGP	0	0.216205	0.000189332	0.253	0.000833	87.6
LAVERERHGRDSGELRRLLNS	0	0.216049	0.000647695	0.038	5.1e-05	89.7
TDGKIEFISTMEGYK	1	0.214911	0.999485	0.1707	0.299994	0.00878
HCAVWKFGKQWQPT	0	0.214543	0.000727724	0.0337	0.001663	84.7
TNPYLPLDSFPGIN	0	0.214475	0.0079217	0.0364	0.553732	21.7
LDFLKKIQDYQQFYGKS	0	0.214411	5.57699e-06	0.0904	0.189917	2.7
DLESVDPELHKSLV	0	0.214285	0.000142378	0.2785	0.001709	37.1
FTPVSPAPSPTRGFGK	0	0.21395	0.000574343	0.4502	0.027402	17.9
DLQKKSEALESIKQKL	0	0.213868	0.000429587	0.436	0.065435	26.9
SSNQPPAAGSSRQDAKDP	0	0.2138	0.000194589	0.2225	0.000843	87.2
ASDLRKHERTHPVPMG	0	0.213587	0.000543886	0.2051	0.001052	77.7
FNLLLEEKRILIQAQRA	0	0.213217	4.52641e-05	0.1361	0.001859	73.1
RKVKSQYLLTAIHKWDKKN	0	0.21317	5.94859e-06	0.0611	0.004528	76.9
QEDLEVVKNLILILKCKKSV	0	0.21305	4.19766e-06	0.027	0.005911	75
KEMKAVKFPSQGTI	0	0.212373	0.000569442	0.4445	0.013679	19.2
YDNVRPLAYPDSDAV	0	0.212243	7.43571e-05	0.7054	0.028905	11.3
EEVNIKTAEAQLAYELQGAR	1	0.212153	0.000520118	0.1146	0.380691	17.1
VDVISKETTKRKQMEELENS	0	0.212079	0.000156165	0.0182	0.001535	85.1
LGTGLSPTSVVLLQELER	0	0.212041	0.000274812	0.1792	0.011224	64.4
NEYFFDRSSQAFRYVLHYYRT	0	0.211515	0.00130404	0.1199	0.000999	86.5
CSMVQVRGKEDPWNSITSG	0	0.210924	0.00058018	0.0532	9.8e-05	83.9
TLRVVVRMPPQHIIKGDLKQQ	0	0.210897	4.67964e-05	0.052	0.012424	73.1
ELTASHATKVQTHKPYL	0	0.210717	0.000414355	0.6171	0.001876	72
LWDIPNSKEILTFK	0	0.210608	0.00111273	0.5094	0.000207	67.4
LGRRDSDDDHSRN	0	0.210389	1.58616e-05	0.0436	6.7e-05	71.2
RDAGVLEPGQPEND	0	0.210325	0.000769496	0.0027	0.0037	71.3
EKGSRGSRGSQIDSHSS	0	0.210288	0.0207432	0.0317	0.000626	95.9
DPLGQKGSVAMAICDGSSSQ	0	0.209863	0.000741489	0.0144	0.006016	77.2
PNVAPSPDVGPLLQ	0	0.209431	0.00202338	0.0932	0.020973	16
LLKIWKGLFYCMWVQD	0	0.20942	0.000136891	0.0322	9e-06	99.4
RAIAYTWFNLQARKRKYF	0	0.209128	4.60125e-06	0.7629	0.006387	87.1
SQEEWKCLDPAQRTL	0	0.208891	0.0560675	0.8861	0.006921	65.5
LQKTVEYITKLQQERG	0	0.208883	0.000100939	0.1199	0.202156	6.53
DSDIYWTAEVNEE	0	0.208773	1.41255e-05	0.0236	0.015381	56.8
SAFSVPVRPFFRLGCEDSP	0	0.208743	3.45822e-06	0.4175	0.002122	80.2
GISREDQGFRLRMGCEIVIAT	0	0.208704	5.45113e-05	0.0076	3e-05	99.4
PQRKDLHGLSFSVLRAQNRD	0	0.208525	0.00175466	0.0077	0.003198	74.8
DAPTSAAVTRAFLERG	0	0.208259	0.00213841	0.0438	0.003932	55.8
LGWPSSETRASLYPPTLL	0	0.208134	3.61837e-05	0.6466	0.000144	98.8
SFFANPVEISPPYCS	0	0.208041	0.00467426	0.3542	0.003397	45.6
FSLLSVLAGACFF	0	0.207745	0.000912559	0.6381	0.000145	31.8
YESVTLESDSCLDPGI	0	0.207486	6.601e-05	0.1397	0.011952	22.8
VHALVRGLLAQVPSLA	0	0.206976	0.00231323	0.3958	0.014568	20.2
SLRLAMSDLTPVVDAITD	0	0.206949	4.04271e-06	0.0643	0.035153	70.6
ISTDKAYTGSMLRKRN	0	0.206929	1.05097e-05	0.1036	0.003006	93
IREDVDKALRAMV	0	0.206399	3.76343e-05	0.3077	0.001231	78.5
LPTPIENMILRYV	0	0.206361	0.0028148	0.3925	0.001905	72.9
PEQNQNHCSAINNSIPL	0	0.206045	0.00600046	0.1721	0.001111	83.3
LIMFSRASRADDGSLTSQ	0	0.206004	4.5243e-06	0.2186	0.002798	86
PLVRITTRLSSTADT	0	0.20592	0.00407718	0.0072	0.079675	14.5
RGLPNVVTSAISLPNIRKPDG	0	0.205543	4.88168e-05	0.0449	0.128256	73.4
VVEYAVTQESKITVFWKE	0	0.205305	7.06563e-06	0.1294	0.013553	58.8
TASLGIDGTHYWSK	0	0.205282	0.000264723	0.5741	0.017024	74.4
LARKHRPWILMLYGMWACWC	0	0.205101	3.25624e-06	0.0635	4.5e-05	78.9
IILVLALLETSLLHHFA	0	0.204661	7.16529e-06	0.2766	0.011695	10.6
FSQIVLRALFTGACVSLVNA	0	0.204332	7.21724e-05	0.041	0.001292	38.2
ARHHRVHTGEKPYQ	0	0.204203	0.00185252	0.2768	0.000677	71.6
GTQQPIALLKLLLEKGYL	0	0.20408	0.000112057	0.6718	0.031581	76.8
TIKMATLNLFQIVSKHLKEV	0	0.203774	3.2269e-06	0.1517	0.035358	91
AEKLVECLLRSDKENWPKT	0	0.203569	9.6615e-05	0.0489	0.000439	93.4
KQRRRGVASILRL	0	0.202938	4.22105e-05	0.8071	0.001003	89.2
PEPIKLDKNDRAK	1	0.202488	0.999988	0.0642	0.87761	0.67
EVKKVDSEYIATVCGSFR	0	0.202248	0.000188402	0.3185	0.001044	71.9
LNAALCGLIANSLFRRILN	0	0.202204	0.000290594	0.025	0.001764	83.7
ETCDAHHRGSSRAC	0	0.20167	0.00052645	0.1509	8e-06	81.2
AQAIFERSQKIQEELRGKE	0	0.201261	0.000721214	0.1372	0.002215	94.8
TDGKIEFISTMEGYKYPV	1	0.2011	0.999995	0.1941	0.952946	0.0232
CGVGVHFSPGARGLTTPA	0	0.200595	0.0001669	0.1151	0.129168	16.6
ELELSVLERQPEENTPLNG	0	0.200577	5.23703e-05	0.0327	0.003021	83.7
EESEAEAPRGAEEAFP	0	0.200569	0.000326025	0.046	0.000257	79.5
LRTSEEDSKSCSGALSTA	0	0.200568	3.00747e-05	0.1976	9.3e-05	87.1
ETKDRPQEMFVRIQRYSG	0	0.200367	3.85715e-05	0.2196	0.001537	93.6
LRDSPPPKLKNSHKVSPVLRD	0	0.200319	0.000835146	0.0896	0.00027	91.6
GSPRNHSLMDDYQEMNEG	0	0.199671	0.00130129	0.0916	0.002048	70.9
DLFTTRHISHWVLQGVCLT	0	0.19959	5.8559e-05	0.1559	0.00034	96.3
EFGSGFPVRDGKIKL	0	0.199578	2.0695e-05	0.5591	0.000615	51.4
FKAGGALCHILGAAYKY	0	0.199206	5.89496e-05	0.7058	0.001225	75.7
NMSFWLLPPSLLLLLAS	0	0.199141	0.000691776	0.14	0.000416	78.7
VACGNRLEETLVMLKS	0	0.198906	0.00090542	0.0966	0.001689	37.1
DTSSLASCTLEEAVGDTS	0	0.198743	4.89927e-06	0.0437	0.001177	73.4
HRTPLSDSGVTQRYRTDE	0	0.198649	3.97933e-05	0.1272	0.001443	86.1
MSSALPESTSRGM	0	0.198621	0.000787925	0.8548	0.008006	25.7
CEKLGKCLTPPESIPKK	0	0.197977	0.000170543	0.2011	0.008193	39.5
QQKLLEYTDSNNI	0	0.197977	0.0317468	0.6128	0.048134	8.98
YSEVIYGRKRWFLYPPEKTPE	0	0.197539	4.544e-05	0.0722	0.000346	89.7
ALILLVAGFALRSQMWTIT	0	0.197518	5.08326e-06	0.1226	0.000323	70.9
SYHILAGNSPPLF	0	0.197135	0.000145484	0.827	0.028222	24
GLHPNADITYQSNTA	0	0.197004	0.00011969	0.4909	0.013832	39
KLDFEKIKSYHVE	0	0.195874	0.00010729	0.523	0.094286	31.6
QVSAHGGVEENITSDIEISEA	0	0.195825	2.47624e-06	0.0413	0.00257	84.1
DSSVYFRSVEGLL	0	0.195708	0.0102693	0.54	0.007052	51.3
KRMETLRGKGAHGRHKGSG	0	0.195361	0.000701694	0.0872	0.042091	93.5
DFRAGEQIYIFYG	0	0.195178	2.26134e-05	0.1505	0.000107	77.8
LVIPFSGALELKLQELSAE	0	0.195059	0.000223327	0.2768	0.000614	90
HAEESIKKLVEQYKLPFLP	0	0.195035	9.25556e-05	0.3822	0.002322	83.6
PKLAAGCCGVKKP	0	0.194363	1.5767e-05	0.0096	5e-05	99.4
RHLRSKVTNFFVISLAVSD	0	0.194318	0.000192219	0.0795	0.000239	72.9
YLRALDRCYTSYRKKIQ	0	0.19427	4.1559e-05	0.1236	0.000229	52.6
WVSTTAIPSTVLNNKI	0	0.194056	0.000715762	0.2788	0.007643	37.1
RRWAGGGGGGGGA	0	0.193879	0.00848498	0.1226	8.5e-05	96.2
HDQFPDEFLDAICSNLSFS	0	0.193825	0.0123673	0.1762	0.018609	24.8
RCQGCASLQQNLNE	0	0.193015	0.000155221	0.0867	0.000136	61.1
FERSVKINPMQLG	1	0.192945	0.00010833	0.3771	0.020733	27.8
CFLRIRTKGGNSAILNR	0	0.192934	0.000139308	0.1312	0.004527	25.3
DFLQLRSENQNKEKS	0	0.192805	0.000174495	0.0294	0.058482	19.7
FPEPIKLDKNDRAKAS	1	0.192705	0.999909	0.0732	0.945799	0.265
GERPYKCQKCGQAFSISS	0	0.192554	0.00294973	0.0515	0.001322	78.9
RCLIRRLRLPTEASGLG	0	0.192496	1.54135e-06	0.0343	0.006751	47.4
DVGTKTTIRLMNSQLVTTEKR	1	0.19244	1	0.0391	0.493986	7.32
GAKVTETKPTGAE	0	0.192402	0.0216185	0.0926	0.037252	40.4
IVNQPSSLFGSKSASS	0	0.19216	5.24788e-05	0.3363	0.011148	64
RKQNLRPMPKKYHSE	0	0.191961	0.000375598	0.219	0.022694	45.8
ESFPMILVANKVD	0	0.191141	0.0863307	0.3132	0.140628	31.5
PVTESLLCTGSTDGVIR	0	0.191007	5.08547e-05	0.0913	0.01839	33.4
NVKSGAIMSALSDTEIQREI	0	0.190844	7.73978e-05	0.1234	0.043686	62.4
LQTQQASLQSENI	0	0.190767	0.00307466	0.3964	0.002061	37.6
ENQLKTKADATAQIEVIPCK	0	0.190672	0.0127057	0.0882	0.000989	75.2
DCGTCLPGFYEHGDGCV	0	0.190641	0.000551874	0.0173	9e-06	97
LTRSVLEVGFMIGQYILY	0	0.189985	0.00157658	0.754	8.5e-05	46.8
RHHEGVEMCLVDVPAVAEEFM	0	0.189834	1.15794e-05	0.076	0.004783	73.4
TMALCYSAAWDARVITSAWW	0	0.189338	0.000129046	0.1079	0.000408	89.3
GVDLLQNLIKYYHAQCN	0	0.188799	9.41228e-06	0.055	0.001061	51.9
TEGEQVAIVAQDLA	0	0.188246	0.00232287	0.1083	0.014882	34.5
TPVTDAGLLALSSMKSL	1	0.187992	7.12368e-05	0.5228	0.173556	11.4
DEAVTIHPVTGSISVLNPAF	0	0.187943	2.76366e-05	0.2451	0.106484	61
RITFGNVNGCSTAEESV	0	0.187725	1.98168e-05	0.3721	0.02464	17
IVHYGCASIAYLMPKSE	0	0.187539	0.0014988	0.1434	0.000485	96.1
HNLIQHAKDYWQK	0	0.187532	0.000924033	0.5265	0.357061	11.7
PLVSIKSFFQPWLGD	0	0.187488	0.000378522	0.0072	0.018553	17.5
SEEEEEWMAQILQI	0	0.187451	0.000418151	0.533	0.000342	80.2
MMLYFSGEQTDDDISST	0	0.187351	7.53043e-07	0.4621	0.002891	25.7
EQQRVAEEILIKGINAGQ	0	0.18707	2.87549e-05	0.1198	0.025975	73.8
TASSQLKEAVLVKMAEEGEN	0	0.186587	4.8124e-05	0.0306	0.001239	82.3
QNALKYLGQDFKTLRQQCLD	0	0.18651	0.000275576	0.0215	0.003566	74
WNSLDVVTVELYPTDR	0	0.18651	0.00016736	0.1113	0.021665	39.3
CDDRRPNSICQLVLAW	0	0.186474	4.52528e-05	0.1444	8.7e-05	91.2
YEREPVAERHLHEIQKLQES	0	0.185673	2.46461e-05	0.112	0.000963	86
SQQIKPPPAKETVIHVKA	0	0.185602	0.000374599	0.3713	0.004535	91.4
VLSSILAILISYVNILLAILR	0	0.185532	4.57113e-05	0.0577	0.000491	55.2
AGYLKLVCVSFQRQGFHT	0	0.185352	3.06444e-05	0.1116	0.023213	39.8
GRTALHYAVYNEDTSM	0	0.185301	1.67111e-05	0.7352	0.011263	49
SFLTMESCTFMVMAYDRYV	0	0.18511	0.00876863	0.4661	6.5e-05	85
ADERARIEAEEKAA	0	0.184331	0.000503484	0.0247	0.002689	50.6
VESRLDSDQQHNLQEH	0	0.184122	2.5616e-05	0.2458	0.003727	50.7
SGSLRSLSNINSE	1	0.184048	6.09362e-05	0.3295	0.939307	0.17
LNAEEMADFYKEF	0	0.183785	9.65175e-05	0.7372	6.8e-05	96.1
QQIRDLERGCHLLVATPGRLV	0	0.183723	0.000104376	0.0749	0.000466	93.8
RCQFLDDRILQCIKQYADK	0	0.183517	0.000121899	0.0798	0.005733	78.8
IERLIKSYFLIVRK	0	0.183463	0.000999896	0.2921	0.002336	78.5
KLQDKIEKCKQDV	0	0.183394	2.24544e-05	0.6709	0.00022	95.4
ALRIQPNDGPVFYK	0	0.183215	0.00195897	0.6883	0.021421	12.3
TANNMRKKGKPNPDQR	0	0.183186	9.30123e-05	0.5638	0.001091	87.1
KNNVRAAALATVNAWAEQT	0	0.18304	0.00132782	0.1312	0.086366	69.3
ETVKGMLQNFLDLVK	0	0.182922	0.00017385	0.505	0.002888	52.9
VVHELELYNTGYYLGMF	0	0.182904	2.37609e-06	0.7271	0.004251	56.1
LGAKKCSVIRDSLYV	0	0.182186	0.00652396	0.4215	0.000484	56.3
PEDIVALYRILQACTEKV	0	0.182089	5.79227e-06	0.05	0.011203	29.3
SKKHPLDTLFLLAGPDTVLT	0	0.181872	3.75902e-05	0.172	0.001547	83.4
NPKPRVEFIDRPRCCL	0	0.181772	0.00133907	0.3916	0.002442	14
AAAAAPRPPSWCCCGRGLLAL	0	0.181698	0.00019633	0.3138	1e-06	99.4
TTTVVQEVIEFFVMV	0	0.181207	0.000120489	0.5568	0.000403	62.7
YLNIYVPMEDDIHEQNSK	0	0.18114	0.000224313	0.5067	0.153728	19.3
MPCAQRSWLANLSVVAQLLN	0	0.181093	8.00137e-05	0.0957	0.00461	8.79
GAITRGATVTRGVPPPPT	0	0.181012	0.000307136	0.1129	0.006926	75.3
EGTMDQDEEPHPVLEAEETR	0	0.180819	0.000119355	0.1175	0.000542	93.4
TTILHLRQVTFGH	0	0.18031	0.000586882	0.6989	0.004313	78
PTDDHVQMDQAGMC	0	0.180308	0.000190173	0.0774	0.003508	40.4
LKTEFTQGMILPTMN	0	0.180195	2.9691e-05	0.0718	0.001349	79.8
HIWDFLEQPICSV	0	0.179759	8.29788e-05	0.8032	0.000203	91.7
SGLEPGPAAYGLKPLTPNSKY	0	0.179739	0.129156	0.2413	0.002179	82.9
GEATDTILCYDPATSI	0	0.179474	5.6978e-05	0.5198	0.019269	40.7
IAAEDGPQVLVGRFMYGPLDM	0	0.17917	0.000274448	0.1341	0.00013	90.5
CMRRFNESAAERH	0	0.178989	5.50963e-05	0.2254	0.003484	25.7
TQLKNFSEARYKDLYVKDVLG	0	0.178831	0.0023672	0.0696	0.003993	97.8
TIGEQCSVCGVEL	0	0.178771	9.98765e-05	0.6289	6e-05	75.4
RMKKLNWQKLPSNVARE	0	0.178541	4.14836e-05	0.2655	0.318429	9.94
GPKYTLSQQPWAQPAKVND	0	0.178533	0.000743415	0.0067	0.006364	90.2
LTHSCLRSVLEQIAA	0	0.178361	0.00078679	0.3481	0.004191	23.3
QLVQSGAEVKKPGESLKISC	0	0.177714	0.000417901	0.0492	0.000187	97
PSVEKSRGETAGDERCAKGKG	0	0.177176	5.27027e-05	0.0002	0.000325	92.1
PVLIMILLLSFMPN	0	0.177132	0.000849079	0.0087	9.1e-05	28.6
GPSIKDKYVTALY	0	0.177084	0.0112752	0.6722	0.003176	83.1
DDLKIEQVVGMGKGIL	0	0.176897	0.00216667	0.0765	0.089721	18.2
ADCLAQMYFHLFY	0	0.176653	1.57466e-06	0.699	5e-05	89.5
SHSMRYFYTTMSR	0	0.176652	0.999838	0.7169	0.564573	1.8
RRATELKLEATQDMTPSS	0	0.176266	0.00193052	0.2987	0.179387	13.4
GSNYKTLEVLVAD	0	0.175798	0.000826504	0.1184	0.43059	17
WRDIKQTGIVFGSFLLL	0	0.175472	0.000496794	0.6657	0.00042	23
DQYEKMAEKNRKDAEE	0	0.175411	2.41528e-05	0.1531	0.001945	90.6
KALGTGFGIIPVG	0	0.175357	0.000194776	0.2446	0.000332	90.6
EPPIPRSPHIPQDH	0	0.175341	0.000430634	0.1067	0.005314	83
PPGQLVARISVSD	0	0.174991	0.000486119	0.0005	0.007539	71
GDIERLGRFLWSLPV	0	0.174981	1.47602e-05	0.1724	0.000405	91.8
FVSEGFEFFCAQS	0	0.174377	3.20819e-05	0.5438	1.6e-05	74.2
THLEIKNYQNDMDNM	0	0.173893	0.00180791	0.4714	0.166187	2.73
EHWTKEHCGAVCFVK	0	0.173844	2.89408e-05	0.1559	3.4e-05	62.5
TEWHNEINIQNQSLLVVKRKL	0	0.173844	6.19505e-06	0.0854	0.009492	82.6
REWKSERFSPQPGTSPE	0	0.173839	0.00305861	0.1007	0.001993	69.4
WNKATQLFTNQTDIPNM	0	0.173748	4.07056e-05	0.3212	0.048366	39.9
IQKFPGINYPVLTPNLK	0	0.173613	0.00310562	0.4498	0.002044	76.2
NRAFSWTCRAARSKPRPRR	0	0.173033	2.21884e-05	0.2514	0.000239	89.9
GYNLSANKQFLLTNNGHSV	0	0.172853	0.000158978	0.4322	0.048364	78.5
ENGEAFSSGHQLTA	0	0.172609	0.000409987	0.4099	0.002472	25.8
IGISLLVIGTTLVGQLPDS	0	0.172353	0.000210703	0.0184	0.029567	8.47
PEDVFGCAELPLLY	0	0.172164	2.50628e-06	0.3402	0.00317	76.5
ALYSAYIRRCACAAS	0	0.172123	0.00081257	0.1697	0.001523	18.6
GTVLDDITHSGCLPLGQ	0	0.172109	0.00240554	0.1078	0.005221	47.2
TSLYQVWVGAKQHELQ	0	0.172019	0.00112584	0.3228	0.033929	60.4
VSKINSVLKDLSNTND	0	0.171794	3.06767e-05	0.0179	0.062852	17.9
FCARDKACTHILCGKNCS	0	0.171748	1.36518e-05	0.0132	4.8e-05	87
SPERKGAVREASPAP	0	0.171725	8.28209e-05	0.1672	0.000842	84.2
VPGEQATVLRNLGMAH	0	0.171619	0.000490198	0.1998	0.015972	52.6
PVSRRTLDWIYSVLL	0	0.171494	0.000777076	0.2745	0.000718	68.2
VGPTKRDSKFIISMNDNFYPS	1	0.171318	0.609299	0.0389	0.158547	66.1
DERNRLLGEYKKELG	0	0.170886	3.8228e-05	0.0274	0.001107	95.5
ACVRLLPGGFSKTQSF	0	0.170859	2.37639e-06	0.7556	0.012185	22
PWFMVAEFFSQGPRPAA	0	0.170639	0.00780765	0.1103	0.008551	14.9
PSAEVEMTSYVLLAYLTAQ	0	0.170602	0.00287536	0.034	0.000276	89.4
DRGPLKKRRQEIESDSESDG	0	0.170551	0.000642829	0.0029	0.00187	76.7
DGKDYIALNEDLRSWTAA	1	0.170387	0.999999	0.1359	0.765439	3.09
EQARREAQRQVEAL	0	0.170324	6.33633e-05	0.504	0.000181	79.4
GPSLADALISSPI	0	0.170174	0.0003499	0.2454	0.002217	79.9
ASTLGTFALSALVG	0	0.17004	0.00150224	0.111	0.00327	48.6
VPSDVVIFPSSDSQAHPPE	1	0.169159	0.994921	0.0346	0.92821	0.828
KCPAIREMVSQLQRE	1	0.169013	0.0449236	0.1198	0.728185	0.199
KIMVVWTRRSDCPFWVTPESC	0	0.168772	6.9132e-05	0.0282	0.000309	97.6
IKDDVILNEPSADAPAA	1	0.168663	1	0.2152	0.978848	0.146
DIDGDEDLPGPPVRY	0	0.168661	0.011475	0.6774	0.039549	11.7
CLLLLVAHAVDMLA	0	0.168504	0.000201516	0.1064	0.003009	9.13
KTTKLVLIGSNHSL	1	0.168293	0.00178311	0.9304	0.910972	0.129
KIGEAKNLPSYPGPSK	0	0.168201	0.000182985	0.4761	0.295697	19.4
LLQAPIPTNIMTTP	0	0.167902	0.0232171	0.1328	0.006271	32.4
QTSMDYFQIRHAE	0	0.167725	0.000255318	0.5044	0.057777	61.3
LPKPPKPVSKMRMATPLLMQA	1	0.167551	1	0.1369	0.097962	81.1
VGAVGILALVSFTCVGYAV	0	0.167414	0.00363884	0.1391	0.000852	43.1
VSELEEESRLQDA	0	0.167178	0.000121219	0.109	0.004584	59.4
GLKTIDDIFKIAV	0	0.167073	0.000941482	0.5128	0.000283	22.5
RSSVAAMHWMDGSVVTR	0	0.167007	9.15686e-05	0.6992	0.016369	33.9
GLSWLRSYWDRRGHP	0	0.16674	4.92615e-05	0.0438	0.039533	22.9
PELSRSGELAVRAL	0	0.166587	6.74706e-05	0.1567	0.001988	76.6
IDTPQCHRFTGHCSCRPGVSG	0	0.166427	4.47081e-05	0.0021	8e-06	96
ELMMMLQASLQEIGDRWA	0	0.165577	1.08141e-05	0.1415	0.000932	69.4
SGGGLVQPGGSLRLSCAASG	0	0.165066	0.0226868	0.0457	0.001146	87.3
GASNTTDAQVDSIVDPM	0	0.164814	8.93838e-06	0.4486	0.000472	83.6
TTMSFTTFTKMET	0	0.164719	1.71469e-05	0.653	0.001024	91.8
LHIFPASPGASLGGPEGAHP	0	0.164506	0.000723565	0.0439	0.001584	92.4
ESSRKKDEEEVQSKHRLIPLG	0	0.164332	3.87786e-05	0.0205	0.000197	89.2
HRESRGWVETLRPRYT	0	0.164237	6.62516e-05	0.2268	0.00058	86
EKAEQEKLERQKKKKQLI	0	0.163856	1.99971e-06	0.2858	0.001848	92.6
SQELLAFLLDGLHEDL	0	0.163719	0.00489828	0.4873	0.060733	4.69
YTEEADDGETGETRDE	0	0.163711	0.000106369	0.0434	8.8e-05	92.4
ELRDKRINQFEDEIGILQHK	0	0.163581	0.000252658	0.1779	0.283314	11.5
IALQAGLRTLHDIGPEIR	0	0.163424	0.000117066	0.4083	0.345422	12.9
FVTEEEGINVFLKS	0	0.163325	2.15223e-06	0.308	0.000351	58.2
EQIEEMFDSLSYFKG	1	0.163092	0.433753	0.3289	0.004581	0.828
WENFEATVQFGTVRGPYIPA	0	0.163058	4.8358e-05	0.0654	0.010931	73.7
VAGVIEAVGDNASAF	1	0.162925	0.999676	0.6155	0.975039	0.00636
RVIFIADKLSILSK	0	0.161905	0.000698793	0.6067	0.055115	8.33
RWCDKSDEDDWSKPLPPSE	0	0.161723	4.1312e-05	0.3176	6.8e-05	87.4
TPLQCAAYGGYINCMAVL	0	0.161323	4.77153e-05	0.2187	1.6e-05	92.5
IVPKLGMCLGELVI	0	0.16116	1.95656e-06	0.2489	0.000457	75.7
ELELIILIFSGCNLLFSLSIV	0	0.161031	6.09594e-08	0.0188	2.3e-05	74.3
FFHQENVRALTKGV	0	0.161019	0.000602039	0.3613	0.000924	59.6
SFVAVTEEGTEAAAATGIGFT	0	0.160968	0.000588257	0.0132	0.016623	45
SSLKSDPEGENIHA	0	0.160819	2.97651e-05	0.4055	0.005832	41.5
SLMVTVTEEHMPFWQFFVRL	0	0.160693	6.73105e-05	0.3119	0.000109	88.1
KNNKPEVNQIANSDNKV	0	0.160682	3.4206e-05	0.3574	0.296026	12.9
KNQTFLISIYQVLQEHQHR	0	0.160475	4.0482e-05	0.4149	0.012463	42.3
DDDNEATGNKIDYIYNTDQSK	0	0.160325	7.13583e-05	0.0558	0.483347	14
YIWHDCTHENGKTIPPNNWL	0	0.160304	0.000628966	0.3558	0.00017	92.5
FNTELDVCKQLYN	0	0.160255	5.69959e-05	0.2425	0.000436	77.2
ISKPVSVGRPMPVTKAIPV	0	0.160074	0.101655	0.5229	0.036779	54.6
QVDMSHVLGGQWGGMPMSF	0	0.159801	9.12842e-05	0.7701	0.000367	91.6
VPSDVVIFPSSDSQAHPP	1	0.159081	0.999996	0.0641	0.114903	0.384
LFDSHEEFNEWFS	0	0.158483	0.000999317	0.2338	7.4e-05	84.6
TQMVRMILKIDDIR	0	0.158383	2.48484e-05	0.3489	0.009322	35.5
LHLINSNLQLETAELALWMIW	0	0.15818	2.73818e-06	0.0826	0.004509	72.7
PWSEIRNISFNDKKF	0	0.158097	0.00741155	0.1689	0.003108	9.07
ETQPLHEVVYFSAAHA	0	0.157995	0.00288397	0.4549	0.046072	17.4
YDFRHGRILKNPQ	0	0.157957	0.000495608	0.0853	0.002916	93.8
GALRGLETFSQLVY	1	0.157489	0.97762	0.6876	0.469265	5.17
NKGGYLCHSCAEQRIGP	0	0.157437	0.00181558	0.0023	0.009018	74.6
SGQYTHEFDGDEQFY	0	0.157244	0.00244639	0.7183	0.021531	41.2
TLGQASHFNQTNQQK	0	0.157234	0.000103869	0.52	0.000374	44.3
WTYKAFLPAMIANDHGHLVCI	0	0.157026	6.51285e-05	0.1865	0.00891	78.2
QSLLGPHLDKGDFGQL	0	0.156854	6.09209e-06	0.6951	0.000809	67.1
LSVPPAQGLSIPVIGAKVDST	0	0.156438	2.90583e-05	0.0407	0.007991	76
SKDKFPGEFMKSWNDCL	0	0.156359	0.0101967	0.4295	0.000165	84.1
AITLDRYDISVKPA	0	0.156352	0.000135368	0.1046	0.005581	54.4
GGADIFSLSVMAFDCYM	0	0.156317	0.000282186	0.4837	0.0041	15.7
SGKGTVSGVLLVTPN	0	0.156262	0.00685465	0.0572	0.001497	62.7
DICGMKLPWLYVGMCFSSFCW	0	0.156193	0.000113182	0.0284	6e-06	88.7
ILKHIPNMHKDQFALTA	0	0.156165	4.40707e-06	0.441	0.010131	75.9
SEAISPAPEEKAVTLRS	0	0.156111	0.0815601	0.12	0.077185	13.9
NLKDLCERAKEEINWSA	0	0.155738	0.00961237	0.5152	8e-05	98.5
AGFKPTPSIECLHVDFPV	0	0.155546	8.30339e-07	0.476	0.00581	78.2
TAGQDEATAKAVLEPIQS	0	0.155534	4.60206e-05	0.0759	0.001823	82.8
DDNKRLHPCLVDFHSLPE	0	0.155454	7.51123e-06	0.0208	0.011501	74.6
IDFSKENKMDMTSP	0	0.155033	0.0228001	0.0473	0.000187	94
LSHCKSLGHFENLQKY	0	0.155029	0.00236707	0.8791	0.000619	66.5
HYDYYYAQLDMLRRRAHKPSY	0	0.154216	9.52984e-05	0.2741	0.001178	94.5
ISDTEFIYREQKGTVRLWN	0	0.154121	0.000216022	0.1493	0.000692	86.3
RAQEYLETLPSGEHS	0	0.154023	1.60475e-05	0.3637	0.187031	9.56
KESMKDLDEEQAGQTDL	0	0.153934	0.000345815	0.2175	0.049002	26.4
QTLSKYPITVFCSAPTV	0	0.153878	0.000128905	0.672	0.020676	48.7
LRPAQENRKEDKERKWNLTE	0	0.153591	5.87965e-05	0.0348	4.8e-05	99.6
ADLMGVLTKGVREVERAL	0	0.153491	3.59554e-05	0.4518	0.001686	85.1
DEAGNLVQIPSAATS	0	0.153168	0.000556285	0.1197	0.67977	3.2
AVADLLCVCTLPL	0	0.15308	2.27202e-05	0.862	0.000513	57.7
FSVKTLLEKYTAE	0	0.153072	0.000137922	0.4696	0.000993	95.5
QLRYGNLTETRTLLAIQ	0	0.152922	0.000482326	0.1381	0.189805	10.6
QPSLTTTSRSPVSPAH	0	0.152369	0.0257291	0.3988	0.011518	40.5
KEVIPVNVPEAQEE	1	0.152299	0.00116519	0.0429	0.967821	0.841
YNQRISLLNEGQKERLRE	0	0.152291	4.2777e-05	0.0733	0.008425	76.7
QLQPLEQVKAGIEAHSEAKT	0	0.152255	0.000120999	0.0714	0.014872	75.8
ANKKEEEDLAKAIELSLK	0	0.151738	0.00024394	0.1644	0.001444	97.6
GQERWFTKLPPVLTFELSR	0	0.151731	1.75385e-05	0.3602	0.00182	80.1
WLVTVQDTEAHVPDV	0	0.151681	0.000631156	0.2134	0.129437	5.5
TNLENLKLLDLSGNNLTH	0	0.151572	0.000817539	0.4822	0.022209	77.6
VVKLTEKCLNNVIESPGLNVM	0	0.151438	0.00175348	0.1732	0.001024	73.5
VYCSPKGDPQRVDMQPSVT	0	0.151181	0.000721571	0.1327	0.000434	90.6
RLLQAPDTDLRGDPV	0	0.150899	7.84968e-05	0.4593	0.01694	23.3
HHKIVGKLHDAKVI	0	0.150485	0.0119479	0.139	0.059444	9.26
HLKFSSELGMIFNERDQE	0	0.150461	1.81143e-05	0.1685	0.149797	60
QGCSEGLPAKSPGR	0	0.150241	1.31565e-05	0.2292	0.000102	85.9
LMLQNRATATSPDSG	0	0.150089	0.00392906	0.0559	0.01359	17.4
SVDEKEFNQFAEGK	0	0.150077	0.0061097	0.5514	0.001258	51.4
SKWEAQRSRELRQLQE	0	0.150032	0.00309947	0.1618	0.001802	85.8
VRGPSVFREYWNKP	0	0.149969	0.0044555	0.1125	0.000253	80
FPLLSEQMCDELV	0	0.149851	0.000427056	0.1788	0.000121	76.8
DLAEELKFKWENKVFT	0	0.149768	1.65523e-05	0.1482	0.002118	83.2
ERKDKVAMAPDGNGGLYC	0	0.14963	0.000182657	0.271	0.64808	4.63
NNPHTREIFRRRFRQFCYQE	0	0.149614	9.67528e-05	0.0291	3.2e-05	96.3
YQFSMNEVVHTSPT	0	0.148997	1.10363e-05	0.4538	0.009862	63.5
GVIEAVGDNASAF	1	0.148846	0.931006	0.8596	0.937773	0.0237
GDSLTSEDHLDDSWVTVF	0	0.148269	7.77052e-05	0.3112	0.000142	78.3
KQSDWNGDLDGDW	0	0.148258	4.00011e-05	0.3348	5.2e-05	93.1
DTFTSLGYEVQKFLHLSMHG	0	0.148248	8.86361e-05	0.1214	0.000174	89.1
NTQILLLQTNNIAKIE	1	0.148163	0.999858	0.1007	0.915082	0.406
LITTDTQLHTPMYFFLCNL	0	0.148111	0.000298768	0.4706	4.4e-05	87.9
DNFVNLHCHNTCS	0	0.147895	0.000261711	0.0301	0.002204	74.6
NFGKERFVKLLDQ	0	0.147851	9.74243e-05	0.1135	0.000206	85.7
ARIFLLFQMMTVYPL	0	0.147846	0.0104826	0.5078	0.000618	21.1
GLIIALDENKEAKGELFWDN	0	0.147479	6.02145e-05	0.0442	0.2859	72.3
EELQSRYRQMEERIT	0	0.146957	4.71183e-06	0.0276	0.000732	96.7
RHPGDAAATLGPSAQDMVAVH	0	0.146867	4.48649e-06	0.0455	0.00123	98.6
LYDQAGRPSLWSPS	0	0.146708	0.000182415	0.1024	8.9e-05	98.1
ENPALFNDIKIEPPE	0	0.146285	0.0147153	0.0031	0.022021	54.8
LGTVCTGVVMENNTIIVA	0	0.146276	1.97108e-05	0.0732	0.014909	30.1
LLDAVYSFCLMNYFPLA	0	0.146141	0.000169	0.2687	5.2e-05	82.7
YPHIVTKLLSRLQF	0	0.14613	0.00118807	0.5646	0.025563	15.5
SPPPAPAPPCTDLDLH	0	0.145923	8.2195e-05	0.3787	6.8e-05	71.6
DRKLQRVGIFLDM	0	0.145848	0.0201419	0.3505	0.024061	65.7
PGSGQASARPSAP	0	0.145767	0.00450185	0.0092	0.000319	84.5
DEEDYYGSSTNLK	0	0.14562	0.000239198	0.2695	0.006675	64.1
YAASSLQSGVPSRFSGSGSGT	0	0.145283	0.0594749	0.1424	0.000413	95.7
VTIIRIGTSGGIG	0	0.145268	0.0188022	0.0908	0.702273	0.334
AAAPSEDPGTKVLLV	0	0.145084	0.00155575	0.7692	6.1e-05	81.7
SGADSTACSRAGTPGAE	0	0.145058	0.00131343	0.0934	0.000247	81.5
CSTPSDKLVIDKLVV	0	0.145027	0.00197708	0.2286	0.000944	87.8
RVVFQIWDNDKFSFDDFL	0	0.144843	3.04491e-05	0.6208	0.028555	88.6
PEAGGEGLTTQDAGC	0	0.144734	2.22968e-06	0.0008	0.003746	11.4
TALLGLKEALLFNLGGK	0	0.144421	0.000113164	0.2654	0.001061	91.5
AKKHLEINPDHSIIE	0	0.143832	0.00411809	0.0922	0.336657	11.7
QEALDAEMLEDEAGGG	0	0.143818	1.34392e-05	0.0023	0.020001	28.2
TEEAVPDEESLQDESSG	0	0.143597	2.11945e-05	0.0312	0.00171	72.2
MDFEGANKTSLGTLFV	0	0.143457	0.00166965	0.4848	0.000133	59.8
WRYFLPPYTFQIR	0	0.143363	4.04926e-05	0.4942	0.000365	81.5
PAPKKQKLSASVKKEDL	0	0.143202	0.0319814	0.0807	0.00341	96.5
HPHALLVYPTLPEAL	1	0.143165	0.999417	0.5713	0.015705	5.83
LNSEQAEQLERINDAL	0	0.143108	3.3074e-05	0.2654	0.000607	88.6
PRLHQSSTFQFKSD	0	0.143063	1.59617e-05	0.0265	0.105101	71.9
PRAFEECMQKVKGQV	0	0.14305	0.000106949	0.1613	0.001964	89.4
RGRLTVMTDLEDKNE	1	0.14255	0.979148	0.0249	0.962029	0.938
LYVLSVSFRKIFILQLV	0	0.142387	7.00793e-06	0.2648	0.000518	93.8
LGSSWIVTAAHCL	0	0.14229	0.0166032	0.4688	0.000294	77.9
SGSVPSTGPSQGTPI	0	0.142189	3.14934e-05	0.2176	0.001244	67.4
FGILLEFIYTGYLHASEKS	0	0.14207	1.80912e-05	0.068	0.003219	56.8
FFFSETGQEFEFFE	0	0.141608	0.000268344	0.278	9.6e-05	95.9
NNLQILVHVTKEGVW	0	0.141542	0.000756407	0.2094	0.109622	23.7
NAAMHLVLFEDAMQHV	0	0.141501	0.000890667	0.6239	0.391268	1.38
VLNTLIHHNEAVLHL	0	0.141369	0.000159121	0.79	0.015569	27.1
SDTEGDPEKAEDDEE	0	0.141131	6.47583e-06	0.0037	0.000197	89
YAQPVKFQGFHVAEERN	0	0.141047	0.000814855	0.2607	0.088388	41.2
KKLDARKYEENLKAELTN	0	0.140845	4.87265e-05	0.036	0.002127	47.2
ETLSQPSSHTATEGSINQQP	0	0.140807	2.53695e-05	0.0211	0.000808	83.9
VQVESVNLQVATYSKFQP	0	0.140804	0.000124291	0.192	0.11906	62.8
IWRKKSSGGKGGSY	0	0.140752	0.000111557	0.4343	2.7e-05	96.9
LALALLWWFWPLC	0	0.140351	7.61732e-06	0.1543	1e-06	86.8
FKFGKELTFTTVLSDQQVVE	0	0.140181	7.7087e-06	0.1431	0.090664	75.3
GLLAFAKRRNCCIGCRT	0	0.140168	3.46439e-06	0.0133	4.6e-05	86.8
GSLTKSHSAQQPVLV	0	0.139633	8.43055e-05	0.5493	0.232702	10
ENSANSHNIALSQ	0	0.13937	0.00115714	0.3272	0.001061	92.8
DSPVLLVIKDMDN	0	0.138844	0.00760357	0.016	0.071655	5.23
GSLYTVLEEPSNAYGL	0	0.138717	0.000399403	0.4839	0.089215	24.4
FFVLLNMFLAIIN	0	0.138699	1.61274e-07	0.0407	1.7e-05	46.5
GEVKDLGLSESGED	0	0.138539	0.000279513	0.0002	0.019708	40.3
LGASLKDEVLKIMPV	0	0.138476	0.0235923	0.2291	0.001455	67.9
FALLEVQMCIILILY	0	0.138271	5.56304e-07	0.6216	1.8e-05	53.5
CMMKEFSSTAQGNTEVIH	0	0.13821	0.00143306	0.239	0.002262	56.9
YPMKFLQGEKQARVL	0	0.138166	0.000164263	0.5017	0.258562	15.6
MLVLALLLAKKVASHTP	0	0.137511	1.34893e-05	0.1265	0.019976	48.5
LSEVLGMDAGEMVIQ	0	0.137296	5.20943e-05	0.0878	0.029758	8.36
QQSSSDCYIYDSATG	0	0.137106	5.18307e-05	0.0817	7.7e-05	68
DHTLIENGEMIRILH	0	0.136864	0.000260426	0.1329	0.002054	54.5
YFRTFPMPSNKSYVVT	0	0.136844	6.43791e-05	0.377	0.003107	3.95
MPDLDLHLKSPKAKGEVDV	0	0.136605	0.000195582	0.1882	0.007725	74.7
LLRGTYFLRKFSKPTSALYPF	0	0.136317	0.00102653	0.2749	0.000615	77.4
EPPGELADISDVEGEVG	1	0.136041	9.77568e-05	0.0105	0.817146	0.832
GTTGASLSRFSYSHMSASVPP	0	0.135997	0.00889289	0.0541	0.000982	94.8
LFQFVNSYLSLFYIGF	0	0.135573	1.46042e-05	0.3483	0.000241	66.7
VSSQPAGLDFQCSEGGENLS	0	0.135382	0.000117767	0.1001	0.005495	75.5
CMDKEVSVVFIPCGHLVV	0	0.135218	3.23976e-05	0.2018	0.005443	67.6
LTSQLQLADSKSVHFYA	0	0.135106	0.00407552	0.5069	0.060994	41.9
RSESTHAIGSDPLRQNIYENF	0	0.134796	0.000286658	0.1816	0.002541	86.8
FEEVNCTGSIRQDWPV	0	0.134696	0.000417298	0.297	0.000509	6
LRGKYRVPFYMSTDCESIL	0	0.13446	0.00115723	0.2293	0.001957	76.3
GIMAGLGSDPWWKKT	0	0.134138	0.000101317	0.1556	0.00431	53.8
AHIAAVPIKYLPEENVHD	0	0.134058	0.000700654	0.0864	0.15031	58.7
IFWLAFDTAKLGQQQLVS	0	0.133968	6.08467e-06	0.0907	0.025106	84.4
NSRDSESDFSDDFSDD	0	0.133821	9.74906e-06	0.0053	0.000389	71.1
TNGHEALMTKTKKLMS	0	0.133698	0.000403307	0.083	0.002981	96.5
FNKSWDYTPNRGHNGGGPD	0	0.13367	0.000177184	0.0019	0.013221	79.3
EHWKRLLNLLCRSE	0	0.133576	1.16798e-05	0.0424	0.020266	17.9
ALSIVMVTLQGFVGPWYRN	0	0.133507	1.96823e-05	0.1413	0.004612	72.5
DSPGAQAQADHLPQLTLPDSL	0	0.133466	7.81545e-05	0.2115	0.000366	86.5
VEVYSAAAPLAGSGTVE	0	0.133461	4.13966e-05	0.0676	0.206643	23.1
KVHGDNWQMQRTES	0	0.132826	8.43477e-05	0.2759	0.000125	66.7
EGWKLLKKDLCNTHLMRV	0	0.132816	0.00926318	0.2375	0.000393	65
QHSALAAPTTLPACRCPP	0	0.132793	0.00115454	0.0236	0.001615	35.8
PLKRGLVAAYSGDSD	0	0.132776	0.000517545	0.0077	0.373361	7.95
PELAIKLITAVGIT	0	0.132546	4.36734e-05	0.0063	0.051597	5.02
KKAKDVIEDNPDEPVLE	0	0.132276	0.00131247	0.1486	0.075829	29.1
RRIKLLGILMMANVFIYFIM	0	0.131796	6.40697e-07	0.1913	0.000384	15.9
TMKIIPFNRLTIGEGQ	0	0.131735	0.000148981	0.1754	0.071616	17.7
EEPCSLGVHAAVVIPPTW	0	0.131546	0.000484285	0.3719	0.018385	63
LRKKFSASRFWDDCI	0	0.131529	3.63905e-05	0.2021	8.4e-05	92
MPRSSSRCSCGDGKEPQ	0	0.131296	0.000648097	0.0748	8e-06	83.1
INPRSGLIVTARPLNTVK	0	0.130768	0.00139111	0.4224	0.070023	71.7
QYDTGVALTGLSCFVTPDL	0	0.130681	7.74297e-05	0.393	0.000507	82.9
PFMTHQEHSIRRNFL	0	0.130642	0.00029316	0.2953	0.000905	65.9
SNGSSFSLPTNLTVAT	0	0.130637	0.000352914	0.1938	0.034827	25.3
EDPVTSPNSVSSLTDKSKHKT	0	0.129996	0.000769926	0.0204	0.009977	89.8
MNFSTLRNIQGLFAP	0	0.129681	0.00257481	0.1479	0.229782	6.96
IVRCPRQGKPSYTVD	0	0.12967	0.000369693	0.1148	9.8e-05	98.5
PGLSHQLMSGMPGAPL	0	0.129396	0.00346585	0.1216	0.003103	43.6
ENDLVRKHQFLAEI	0	0.129266	9.94251e-06	0.2242	0.003705	52.4
SLLSHLLSLEHVGILHKDF	0	0.128962	0.00059208	0.7267	0.003618	81.9
RGKNMEVRLIFLSGLC	0	0.128946	1.77355e-05	0.0636	0.00012	85.6
AVSCAISGLFNCITIHPLNI	0	0.128416	5.16272e-05	0.0858	0.00149	70
GIDPPHVLTPEMIPPS	0	0.128233	7.72599e-05	0.2258	0.068729	86.4
LDDQPKADVLEAH	0	0.128206	0.00307819	0.2766	0.000252	84.8
FAGFVIFSIVGFMAHVTKRSI	0	0.128182	0.000178542	0.1033	0.003568	78.8
LLYAVGGRNNSPDGNTD	0	0.127762	0.000154643	0.0248	0.000953	72.6
LLDELLASPEFLQQAQ	0	0.127606	0.00259985	0.2412	0.002953	31.1
ISLAFLTFSVVLALFLK	0	0.127554	1.43642e-05	0.28	0.000325	4.31
QFSSSHLVSELRATSS	0	0.127292	0.00161513	0.1129	0.007108	45.5
PYERIAPSESTTDKEAIH	0	0.127089	4.23125e-05	0.0698	0.247575	27.5
LPSWMKFLHGKLGNPIVP	0	0.12697	2.47239e-05	0.036	0.025498	67.8
IYYTRAIEYRPENYLLY	0	0.126508	0.0009788	0.811	0.001987	91.2
SKDSFKQLAKLVTSGAESGN	0	0.126446	0.00452534	0.0598	0.385034	23.1
TDEAQEELAWKIAKMIVSDIM	0	0.126354	0.000162587	0.0693	0.000448	76.1
KDTWGVVSSGSSKTKL	0	0.126174	0.00326546	0.3579	0.217296	17.5
HECGKAFIQSANLVVHQ	0	0.125985	7.47598e-05	0.2858	0.038563	55.9
WIEVKAKAKKLQIQP	0	0.125967	0.00207347	0.0553	0.00391	77.6
TDYARWREAQAPYRVQWAA	0	0.125814	0.000139827	0.2488	0.001255	89.6
VSWAPGAQGWLQACHDQFPD	0	0.125665	0.0215129	0.0642	0.000441	74.8
TSNRKSLIGNGQSP	0	0.125506	0.00345113	0.2476	0.001588	34.8
ISSHVKAIDTIYQTTDFSG	1	0.125496	0.999995	0.0628	0.90231	0.073
EPDPKLRATAEALLA	0	0.125466	0.639015	0.2206	0.016875	55.2
SSQPIKESNSLCPAGIRN	0	0.125348	0.000564771	0.174	0.004152	44.9
ERNHPDLAPNYDSYASY	0	0.125279	0.000123026	0.8032	0.296728	22.1
KQRIGMARMFYHRPKYAL	0	0.125187	0.00429985	0.64	0.003227	94.8
SEALVRVLVLDANDNS	0	0.125143	0.0171438	0.0939	0.228801	2.84
NCKYITSGKGTVSG	0	0.125119	0.00107559	0.0244	0.003178	26.8
DTHLILKETETALAAL	0	0.125019	7.99214e-05	0.4422	0.039702	1.87
TNPWAHAPDAANKEIAATCS	0	0.124555	0.000368281	0.0077	0.011384	73.5
QRGHTGERPYACADCG	0	0.12452	0.000858349	0.0063	8.3e-05	73.1
ITKRGLKVCADPQATWVR	1	0.124395	0.000134383	0.4542	0.555357	2.12
RHFHRTYEVPGTPVCSAKEL	0	0.124371	0.00382845	0.3375	0.000704	92.2
LLSFAYDLEAKANS	0	0.124347	0.00030392	0.039	0.037741	9.56
SLVIPATGEQLTLQKAFQ	0	0.124226	0.000182624	0.219	0.00195	90.9
TPWIARTLDNLADE	0	0.123864	0.000126927	0.0411	0.795162	0.269
EPGTGALAVFPNIHL	1	0.123832	0.113505	0.3529	0.147305	32.8
LVPPSNPLCSQSGQTS	0	0.123784	0.00026388	0.2662	0.001455	67.7
SGISPLPQDGELTPRTG	0	0.123757	0.00238099	0.1104	0.00291	78.9
KTPSERQLTPLPPSAPPSADD	0	0.123693	0.000213043	0.0449	0.035741	83.3
CGVLRATVGSKSEN	0	0.123672	0.0178217	0.007	0.172359	14.5
IVQQWLEYRVTQVDGHSSKND	0	0.123374	5.75282e-05	0.0642	0.038001	76.8
YVVKSVYEDDDNEATGN	0	0.123162	1.0308e-05	0.0864	0.332732	0.379
ISSHVKAIDTIYQTTDFSGIR	1	0.12309	0.998968	0.0662	0.677605	1.06
ACNLNLIGRPSTEH	0	0.123082	0.000751274	0.2096	0.003599	41
STTGQLTSKATVGSCSRVENS	0	0.123009	0.00760864	0.032	0.002933	79
AAVPSIKFCLDNGAKSVV	1	0.122581	1	0.5896	0.695212	0.769
IMVKEFKDQPSLLNGSYT	0	0.122409	0.000192692	0.2013	0.16875	27.2
SLKVARLWIANYSLPRAMKRL	0	0.121994	4.37454e-05	0.2199	0.019277	73.2
VLKEKRKLFIRSMG	0	0.121815	0.2268	0.2541	5.8e-05	88.9
QKANTYWYREVEREQLP	0	0.121771	3.71072e-06	0.1072	0.001989	93.2
YECFDCGKAFCQSSKL	0	0.121579	3.7516e-05	0.6461	0.00141	85.5
QTCKSSHCGSNNSVL	0	0.121564	0.00134426	0.5324	6.7e-05	43.1
PVSAVGVTAPKDEAE	0	0.121547	0.00228653	0.0123	0.052874	38.4
ISVVLVSFSSLREVQKQ	0	0.121399	1.62659e-05	0.1058	0.453923	1.45
MTQRGRCEDIDECLNPSTC	0	0.121276	0.000477665	0.3123	4.3e-05	83.9
FDYELLSQNLIQQA	0	0.121148	1.81405e-05	0.4799	0.024082	31.1
HSDDSASSSSEESEER	0	0.121066	1.03571e-05	0.5552	0.002492	53.2
ICSQFRTRLNSSHEAFAASLR	0	0.120441	4.89843e-05	0.1035	0.003961	82.4
MFISDAFGEGELTPIAVDT	0	0.120367	1.60757e-05	0.1131	0.00028	74.4
SYKLALRAMRLPVLEN	0	0.12021	0.000419455	0.0755	0.036623	55.1
TNNVFEVGCYSQAMKMGD	0	0.119861	4.33651e-05	0.0333	0.001058	75.2
PTIKWLRPSGPMPADR	0	0.119811	0.0269281	0.0766	0.030347	26.9
AYGMPMYKSGDLVFAK	0	0.119585	0.000702141	0.3178	0.006251	59.1
YFIWVTRTQRQFEWLADII	0	0.119359	0.000340517	0.2979	0.010277	71.7
RTPHVLWPWGCDKQFFNASV	0	0.119234	5.58023e-05	0.0933	0.00088	95.1
DTKCLAAATWGRL	1	0.119077	9.84016e-05	0.3649	0.000188	82.2
FTDVALPVLVDSDEEIMTR	0	0.118808	1.71114e-05	0.6929	0.021789	49.1
QWESPHGFSGQSKPDLTAGPM	0	0.118772	0.000134211	0.0861	0.000275	90.9
DKLKQDTTQKRRWDFLDI	0	0.118521	3.15584e-05	0.1336	0.008551	87.4
QPQIQWSNAKGEN	0	0.118512	2.45532e-05	0.033	0.031513	80
ITVHDNIKYIIDTYGSHGA	1	0.118397	0.108153	0.3317	0.957628	0.138
QAVIYEREPVAERHLHEI	0	0.118392	0.000228664	0.5098	0.027159	73.8
AGPPAAQGCVPRHSVIRSL	0	0.118034	0.000555892	0.6293	0.000246	97.1
RSKGCDCCGEKSQPQEKS	0	0.118028	0.000152937	0.196	2.8e-05	82
NKELAMKAESGPNETK	0	0.117967	0.0295676	0.2119	0.021865	23.3
PQYTKEKNPLMYLT	0	0.117647	0.000240872	0.1841	0.036187	31.8
GEKKEKAPERRVSAP	0	0.117505	0.000680619	0.0258	0.000232	91
IIYDYGTDNFEESIFSQDYED	0	0.117425	8.8547e-05	0.1311	0.000579	92.5
FDKIREKETWQNVSFL	0	0.117363	3.58295e-06	0.6849	0.021035	28.4
DASSKKMKEKQQEVEAIT	0	0.11727	0.000361892	0.0544	0.000684	94.8
DVGPERNYPYSLR	0	0.117122	7.01293e-05	0.5027	0.00287	85.8
YSRGRLTVMTDLEDKNEW	1	0.117103	0.995123	0.7068	0.906036	4.32
FDWRDIFNITDRTLRLV	0	0.116993	3.99532e-05	0.3999	0.008042	24
YVRVLDLHKKPFLAKYF	0	0.116838	0.00103206	0.6032	0.00057	87.5
DKEAILDIITSRSNRQ	1	0.116808	0.000943908	0.0145	0.968164	0.089
FARRPSVHSDLMYIREKAS	0	0.116796	0.000294959	0.2104	0.001005	94.2
IIQDDAVGEELGTDIQ	0	0.116642	1.00319e-06	0.091	0.000715	82.8
GKDYIALNEDLRSWTA	1	0.116607	0.999999	0.1248	0.698201	0.736
MGYYNGHTKVAVKSLKQGSMS	0	0.116546	5.53475e-05	0.0473	0.001871	80
VTLSICSGLRGFLQFE	0	0.116503	0.00144892	0.2498	0.003804	24.4
KWQEEDSGPAPGTFQNIGF	0	0.11633	0.000217657	0.357	8.1e-05	90.2
NVESIDGQPGAFTCYLDA	0	0.116322	0.000897061	0.0826	0.003638	46.2
WREIISDPLFIPW	0	0.116248	8.95453e-05	0.5261	0.000494	74.7
AQAVLFMCMNTAGIF	0	0.1159	0.000217412	0.5039	0.037741	7.54
GPQIAYVRDFKAKVQ	1	0.115833	1	0.0441	0.418291	0.265
VDILWHCLVEDSECYDD	0	0.115716	1.96166e-06	0.0249	0.000316	51.4
LFLWMVTRINQQL	0	0.115697	0.00107817	0.6362	0.001748	62.7
RSYSTRDFQDCPLQKN	0	0.115639	0.000278709	0.328	0.000532	78.4
NPSTGHLFDLSSLSGR	1	0.115305	0.416531	0.2363	0.414235	14.4
WFWDLATGTMKERSWPAVGNC	0	0.115263	0.000107561	0.0186	0.0005	92.7
EYTDGGILDPDDVLADVVEDK	0	0.115259	3.88871e-05	0.0105	0.009909	76.5
EKEKELNALETSSSAMDM	0	0.115246	0.122689	0.3378	0.906055	2.73
SVDSSAVDNVALGSKSFMF	0	0.115213	0.00015058	0.7656	0.001845	78.2
IITINSFGTELSKEDR	1	0.11518	0.00527439	0.0908	0.860222	0.429
RRRLQQEIRARRALD	0	0.115152	7.67414e-06	0.0985	0.006596	60.9
YVPISVLMIEANGSILYKE	0	0.115071	9.03407e-06	0.3878	0.142417	3.56
EIELLKRQQKLEQLELEKQKL	0	0.114996	0.000160837	0.0944	0.000303	78.9
RQAHLNPFNKQSGPRQHEQG	0	0.114985	1.61144e-05	0.0763	0.025826	76.2
GPEGPGGRVEEPLEGVG	0	0.114952	0.000203881	0.0075	0.003029	81.9
MPDTDQGFLLGRAV	0	0.114938	0.000354054	0.2615	0.000449	90.3
MMIPPHRLDNPGQ	0	0.114841	0.000843717	0.7044	0.00064	19.7
RIEERHREMENAIKSV	0	0.114703	0.000519214	0.4606	0.002665	57
EGPSTSVLPTPGEGP	0	0.114632	4.27691e-06	0.0228	0.060614	24.4
GNYRIESVLSSSGKR	1	0.11439	0.999997	0.2471	0.880613	1.13
IPQTLALPPQPLWSVPQP	0	0.114267	0.00260192	0.0623	0.001719	95.2
QQLEAVYKVKEELL	0	0.114194	0.00012939	0.7413	0.006658	53.3
NEQRVEFATLQEALAHAL	0	0.114189	9.64927e-06	0.3962	0.062511	45.7
RDRDFPWTTTLSMLYIDNP	0	0.114151	2.90211e-05	0.1097	0.000385	96.2
ITSELYRSLGDVLR	0	0.114079	7.01542e-05	0.5365	0.013399	67.1
ICAPCKDKFLDAL	0	0.114054	0.0120123	0.4002	6e-06	94.9
RNLTPGGKDSAARS	0	0.11401	7.93067e-05	0.0605	0.002148	81.3
ICYFKIYIRLKRRNNMM	0	0.113653	4.3107e-05	0.3683	0.001035	94.7
YDNSLKIISNASCTTNCL	1	0.113587	0.997318	0.3366	0.820611	0.229
KALVDMMSIGTLMAYSLVA	0	0.113332	0.0212191	0.3535	0.007952	5.08
LLPVVHEYVLYSEMLMGVM	0	0.113108	8.48135e-05	0.3507	0.000685	37.9
GLEARPEVVLRNDVAPTII	0	0.113094	0.000748681	0.1835	0.053111	77.7
RVIISAPSADAPMF	1	0.112997	0.73804	0.7136	0.929487	0.23
KAKNSVPASDDGYP	0	0.112951	0.00313102	0.2671	0.000832	80.9
GTNRKRCLEDSEDFGV	0	0.112895	2.64418e-05	0.3235	0.001068	63.7
CRRPAVKQFHDSKIKF	0	0.112534	0.00016541	0.5265	0.016719	7.57
MFRHTDSLFPILLQT	0	0.112528	0.000503681	0.4873	0.001518	50.1
EEFMVTSENLTEGIK	0	0.112192	8.5867e-05	0.1257	0.199699	7.52
PQHVSSDKEVRAAS	0	0.11195	1.05274e-05	0.012	0.104809	17
WEWTTGYAKANAQTDRV	0	0.111813	0.000142858	0.2361	0.082652	50
TETESGNENSGYNSDEQ	0	0.111805	1.41974e-05	0.0301	0.000174	77.9
DAWSVIASPFLPKY	0	0.111673	0.0130222	0.7213	0.02319	45.8
GTPRELTFSYIAF	0	0.111604	0.000391453	0.6365	0.000315	88.9
KSLRTDDINSGYMTDGGL	0	0.111594	6.51344e-05	0.314	0.030182	76.2
CTNSSQVVCRPEEGKI	0	0.111486	0.00064893	0.304	0.00111	81.5
QYGTGRVDGILSEDKLTIG	0	0.111427	3.6536e-05	0.0846	0.002572	81.2
KVNLLKIKTELCKKE	1	0.111367	1	0.1015	0.686775	1.91
ILQGGVGIPHIRWYGQEK	0	0.111338	1.25183e-05	0.4397	0.000243	88.8
FIDAFASPVEAEGTPEPGAEA	0	0.111206	0.00280484	0.0552	0.0012	37.3
NSSASADKPLSNMKILT	0	0.111185	0.000555719	0.1038	0.001507	72.1
ARTVLTLAEKWLQQIEETE	0	0.111005	4.60483e-05	0.0774	0.002237	82.8
NEFSITGSTYAPEGE	0	0.110938	8.76523e-05	0.0999	0.165216	16.9
LRQTDLKSLIAYSSISH	0	0.110729	0.00401421	0.3245	0.290121	26.7
KRWSKIWLLFFVEVCT	0	0.110338	8.25546e-06	0.224	1.4e-05	74.1
VPQLPTATSLNRPNR	0	0.110294	0.0194282	0.3461	0.006657	89.2
VKFNGTHIPGSPF	0	0.1102	4.52792e-06	0.8432	0.019813	75.7
SDAPLLPPRVYSTENH	0	0.110156	0.00216221	0.2471	0.001665	95.9
ETATDNLPPKVGAPLP	0	0.110079	0.0634028	0.1176	0.001614	64.3
PVAGLSDSGLYTVVLRTLQGK	0	0.109825	0.000268756	0.0204	0.001476	78.4
PHFVTFDGTNFTFNGRGEYVL	0	0.109818	0.000239315	0.303	0.002691	71.9
ALRNALFCLEAALDSGV	0	0.109767	1.57274e-06	0.264	0.061931	41.7
DLGTVNLFKRPLPKSKPGS	0	0.109579	2.36295e-05	0.0214	0.003812	80.1
HGSGSRQSLGHGQHGSGSGQS	0	0.109486	0.000398033	0.0027	0.000246	93.7
CNSLSDVLDAFSKAPT	0	0.109451	3.38857e-06	0.0147	0.067193	3.39
GIPGRRSSGKLMSTDKA	0	0.109051	0.000242193	0.1363	0.003004	78.9
PTNEKSQNYSQRRSIKDC	0	0.108832	0.000275271	0.0349	0.000372	96.4
RFLRPHYVAFLPESRPLEGPL	0	0.10876	0.000260179	0.1337	0.006537	81
SDVKSRVQDLWRG	0	0.108636	0.00439431	0.1067	0.000632	86.3
RVWCYACSKEVFLDRKLGTQP	0	0.108572	4.44173e-05	0.0261	0.000792	88.6
RTGKRTSRLLCEAS	0	0.108365	0.00761456	0.1152	7.2e-05	87.5
RFGKLGVLRSREKV	0	0.107406	0.00495631	0.3065	0.019976	38.6
ETKVFPRPVLPSLTVSRVIIP	0	0.107123	0.000345381	0.0819	0.003153	90.4
VHDNIKYIIDTYGSHGA	1	0.107106	0.869098	0.1133	0.978912	0.0147
PQPVHRPNPLLSPV	0	0.107082	0.0035674	0.1341	0.003142	70.4
LGCTSVICSDKTG	0	0.107047	0.00132806	0.0086	8.1e-05	70.4
ALWVCIILNPHCKLE	0	0.106956	2.5329e-06	0.11	0.013778	1.4
ELQPVLFSLFLSMYLVTIL	0	0.106856	0.00236479	0.6144	3.5e-05	88.3
IKLINSNSDVEFLKQLRYQI	0	0.106764	6.54484e-05	0.2013	0.002881	76.6
HFSAKEAGDLSTLFDVG	0	0.106697	0.00065894	0.1065	0.001025	69.7
AQVEPLLRLCLQQGQLC	0	0.106577	8.67868e-05	0.4492	0.00011	78.9
DHLSPIINMLIPAIVDNN	0	0.106478	2.10428e-05	0.0293	0.124475	15.2
GRFSQAMEVETGKPRPR	0	0.106432	0.0171357	0.3031	0.015657	41.6
VFTAQKPYCNTSWIL	0	0.106367	1.47233e-05	0.4627	6.7e-05	97.9
KMEVEENGIKMCKPCTD	0	0.106197	0.0010886	0.0296	0.000371	97.9
HYRIFRLPNNWYYISP	0	0.106159	0.000472843	0.2247	0.029138	16.8
SEGPENHIEKDRWK	0	0.106038	0.00147564	0.199	0.000127	90.7
IDILVYDNHVHVARSLKVGSF	0	0.105929	9.4003e-06	0.2999	0.086601	72.7
MCHPNFEKMLEKYV	0	0.1059	5.13547e-07	0.3669	0.000408	88.5
LKVGILYIGGQLV	0	0.105749	0.0538397	0.4539	0.026717	12.6
YQSSSASTDHDPLGPLPP	0	0.105689	4.62547e-05	0.2194	0.000159	72.6
DGSIPPGQRHSIVS	0	0.105549	0.0012787	0.0481	3.8e-05	98.4
QEADEQLVAEVVEKCSSKTCS	0	0.105525	0.000396444	0.0156	0.041043	74.7
QSSKLAAKWPTKLV	0	0.105345	1.13628e-05	0.4635	0.001118	87.4
VEKDELDSGEKIHLNPVGS	0	0.105038	0.000441886	0.0633	0.000791	97.4
QAFPAYPSSPFQVTTGYQ	0	0.104958	0.0226351	0.6463	0.000469	89.9
PKKSHHANSPTAGAAKS	0	0.104927	0.000259283	0.005	0.01855	34
WTGAPHLCTAPLSQQRLCPD	0	0.104733	0.00143085	0.0264	0.000602	93.7
NPLLYGSRMSKSVCSFL	0	0.104732	0.00757604	0.3489	0.000444	65.6
FPAPTSSSELKLLEEATIS	0	0.10472	0.000270993	0.2043	0.000872	93.1
VSSIGVKKEDAAGGKEKVL	0	0.104535	5.64138e-05	0.318	0.402026	11.1
SLHDLHCNTTITG	0	0.104467	0.000137442	0.4546	0.012317	14.1
WKFNDQLFPCDVCGK	0	0.104349	0.000128734	0.196	0.000488	79
AALQRIKRVSADSEEDSDEQ	0	0.104313	0.000493733	0.0231	0.001656	71.8
VKEAIMKVLNLALMFAD	0	0.104278	2.17669e-05	0.0253	0.022102	11.6
KYSPDKPVSVKISFED	0	0.104194	1.06858e-05	0.1445	0.004749	70.7
SCYGTVSSLNGEPEQ	0	0.104121	0.00127401	0.1965	0.076325	32
EGHIEKDAREFLDKQVCG	0	0.104106	7.16613e-05	0.0114	0.002906	91.3
CLLEIVQQKVDSDK	0	0.104043	1.8899e-06	0.2971	0.185599	8.88
TRNILCFPIKNENQEVIGVAE	0	0.103788	9.71712e-07	0.0222	0.005116	81.9
LHIGSVSATDRDS	0	0.103355	0.440757	0.0622	0.007539	63.3
GDGGGAADRVINQILT	0	0.103334	0.00763666	0.0155	0.001574	34.8
PASFEKVHDPEIKEIIGE	0	0.103167	0.00011503	0.0425	0.041813	45.6
SQPRGTFTLSTTLRLGKQILE	0	0.102977	1.74687e-05	0.1645	0.079754	88.8
IEMLLSNFGGQLGLWMSCS	0	0.102794	0.000168575	0.018	0.001978	41.5
DHLVSLRMSGSRKEFD	0	0.10266	0.000970312	0.0514	0.033147	40.5
KSRGRGGGGGGFR	0	0.102442	0.0227261	0.3206	5e-06	99.9
FIPMLAKLDDCITYISS	0	0.102421	0.00301671	0.1307	0.009896	11.2
AAVPSIKFCLDNGAKSV	1	0.102303	1	0.6362	0.783227	0.408
VPERIVVAGNNEDVS	1	0.102302	1	0.0183	0.093433	0.239
RGRLTVMTDLEDKN	1	0.101941	0.999735	0.0235	0.94098	0.886
LVVFGKWENLPLWTLE	0	0.101857	6.79578e-06	0.1755	0.001919	62
THAAAAAAAAAAFKLSPAA	0	0.101743	0.000344542	0.4123	0.004069	82.3
EDNNTNRLRESLDLFES	0	0.101631	3.45562e-06	0.0476	0.00321	75.1
ERYMCSRFFIDFP	0	0.101616	0.0103227	0.1088	4.8e-05	88.4
IFISPKGVLQNTG	0	0.101524	2.44816e-05	0.144	0.006055	82.1
LGLQLEFCDSNAIDHFSC	0	0.101394	4.21434e-05	0.0357	0.032664	8.63
PSLAFGPGCQQLSIR	0	0.101387	4.10512e-05	0.112	0.00092	48.1
AYPATATAATERRPAGGPQN	0	0.101352	0.000194948	0.0032	0.001146	94
IYVYMYSFYYYFFKTKMYGL	0	0.100966	0.000228798	0.3945	8.2e-05	95.6
INTDLAREAYRPCAQRA	0	0.100852	1.82728e-05	0.1292	0.000616	83.3
QGDERVPPPRFRPRY	0	0.100733	0.000239614	0.5752	0.000385	79.6
QRVQFILGTEEDEEH	0	0.100691	0.00126964	0.3082	0.080725	28.6
ARLSPEQKDTFSQQ	0	0.100484	0.000495649	0.3706	0.000684	77.6
SFHTLRLCDKTGWSYA	0	0.100363	4.23708e-05	0.3509	0.00025	63.5
AELKELLENEFHQILKN	0	0.100252	4.56639e-06	0.067	0.00095	72.1
DFIIRDTILNINF	0	0.100104	5.24065e-05	0.4356	0.02643	61.3
SRHLSVSSQNPGRSS	0	0.100068	0.00411049	0.201	0.222238	28.9
LGLLMVLLSIIFMNGNR	0	0.100042	3.53784e-05	0.0488	0.000393	26.7
KKQGEEKGTKVQAKREK	0	0.0999281	6.07084e-06	0.069	0.0019	97.1
TESQKAMDKERNWKERQSE	0	0.0999155	0.000459152	0.0344	0.00947	74.8
SGGAINSPQLLMLS	0	0.0995334	0.0683494	0.2583	0.000904	72.7
HRPKITTIPDGDWFCP	0	0.0994779	1.91986e-05	0.1826	0.019766	9.06
QHEMKCKDCVHLLKIKN	0	0.099387	0.000206002	0.0368	5.3e-05	82.8
WQQRMRKMSQEVCTLKEEKKH	0	0.0992631	0.000493214	0.0307	0.000443	82
PPTARKMFPGLAAPSLP	0	0.099245	0.00742294	0.032	0.029121	58.6
GSLIRHQQIHSGE	0	0.099214	3.73923e-07	0.1225	0.123128	17.4
SMGYQYPFTLRVVQKDGNSCA	0	0.099174	0.000452717	0.191	0.000904	94.6
GLREVIEKNRPAD	0	0.0990385	5.14459e-06	0.0695	0.015955	73.6
GPQFQADLSNLHLNR	0	0.0990273	0.0453617	0.2155	0.232197	5.57
LAPFSEVSADGEKRVLNLE	0	0.0989847	0.00154832	0.1087	0.00217	98.9
DTQFVRFDSDAASQRMEP	1	0.0989713	1	0.0626	0.909144	0.217
LKRQRLTEPMVRN	0	0.0988773	1.36119e-05	0.065	0.000468	86.5
YREGLEHKCKRDILLGR	0	0.0988304	6.39448e-06	0.3324	8e-05	96.3
IANMLQWEELEWQKYAEECK	0	0.0987393	3.40122e-06	0.0449	0.000305	91
VGRHLTIAQLLFSIREFT	0	0.0987208	0.000116903	0.1689	0.000263	58.2
LATWATKELRKLKNQ	0	0.0987164	4.70729e-05	0.0397	0.003724	89.1
LAVFASTVLAQLGAL	0	0.0984598	0.00149177	0.4338	0.03484	9.11
LMDSEDEEEEEKHSS	0	0.0983284	3.87297e-05	0.1433	6.5e-05	65.8
YFTCTHIHSLSPWCATRA	0	0.098317	8.7469e-05	0.2348	0.008862	71.9
GFWAPKFLLEARVV	0	0.0982153	0.000505251	0.2233	0.000163	73.4
MREEDFIQPSSREEAQQ	0	0.0982011	1.16904e-05	0.1494	0.014492	50.8
NHQPREPHCDLETS	0	0.0981865	2.03988e-06	0.0501	2.6e-05	84.1
DYADPYDAKRTKG	0	0.0981385	0.000273361	0.1468	0.000121	83.6
YVPWNLHEPERGKF	0	0.0981027	0.00283523	0.763	0.04578	80.1
IKHVHCLPAETNVSFKKF	0	0.0980443	0.000863163	0.4714	0.019955	44.2
SGALQIESSEESDQG	0	0.0980357	0.997775	0.0367	0.894288	0.509
VDWVEVDAPSLGKC	0	0.0979838	1.3557e-05	0.0273	0.024373	12.6
AGVDSVTTNDCQLLQQ	0	0.097909	0.000229966	0.188	0.014396	7.62
QHKLEGALLALGQFQHALD	0	0.0978797	2.88085e-05	0.0991	0.004827	91.8
RLECSSAIIKPTAASN	0	0.0978747	0.000111396	0.0939	0.001894	59.8
PSIKFCLDNGAKSVV	1	0.0974648	0.999957	0.0732	0.615209	1.18
GEKRSLDLPYPSSFA	0	0.0973462	0.000654979	0.2312	0.001213	87.8
LCLLGADHTGAGVS	0	0.0972636	7.5678e-05	0.0029	0.020535	5.32
VGVSTPLQGGSNSAA	0	0.0971599	0.992426	0.2176	0.001593	23.3
KLDDAKKKAKEEEE	0	0.0969511	0.00231963	0.1097	0.000225	90.2
PAPPPPQNLQPESDAPQ	0	0.0969069	3.79913e-05	0.0478	0.002359	24.2
KLYGSPGDIDLWPALMVED	0	0.0967871	2.64724e-05	0.1843	0.091559	91.7
DIFTSCKDVVVQKQMAFMLG	0	0.0966073	4.25227e-05	0.0602	0.000379	88.9
VQLPPVAVRSLQDLARIA	0	0.0965783	0.00012589	0.4307	0.083923	40.6
FGGQRRPLLSQLKGPRGGPPP	0	0.0964234	0.000725677	0.038	0.050333	73.2
LAGEVITLFTGVLFFF	0	0.0962734	0.00103131	0.4779	0.001865	16.2
ASASPSLDVLITL	0	0.09617	2.63678e-05	0.9251	0.000119	97.4
WLWYETTTYSPYTEE	0	0.0958528	5.6887e-05	0.2582	0.006773	23.4
HILWHVGLSACLGLTVALSLL	0	0.0957444	9.12672e-07	0.0527	4.6e-05	80.7
LESLEEVCVYHSGVP	0	0.0956632	0.00583656	0.0125	0.034153	14.5
LLSSVDLLSPSGQADA	0	0.09553	0.00388258	0.1721	0.168779	12.2
AGGQASEKPREGTGKSRR	0	0.0955197	0.000242005	0.0587	0.000287	95.8
ICGEKISNEQKIV	0	0.095443	4.44221e-07	0.2071	6.5e-05	84.5
PGEILKGVLHGTR	0	0.0953823	0.000266142	0.0796	0.003136	79.3
EANISTLLREFQT	0	0.0952977	0.000143669	0.2513	0.000346	52.1
LKALSTFFVENSLRTR	0	0.0951627	0.000930561	0.2786	0.064249	9.94
GQPPNQDHKDEMSSKASLF	0	0.095044	0.000592209	0.724	0.000268	85.7
EAEARAREHLHLQE	0	0.0950059	0.000221935	0.0747	0.000178	86.3
SPQVDGSPPGLEGLLGG	0	0.094783	0.00999766	0.0702	0.000815	69.8
RKFGDDYQVVTTSSSGS	0	0.0947265	4.14638e-05	0.0764	0.676582	23.8
MVSRQKGVKLTRPTV	0	0.0947111	0.000166644	0.509	0.000918	71.8
EREGEENDDEDMQEERNPH	0	0.0944662	0.00095399	0.1429	9.3e-05	93.5
TKNMDTSAVLAEIP	0	0.094247	0.000433942	0.0866	0.012518	31
VQEAILCDLLERPD	0	0.0942152	0.000133459	0.0103	0.001327	82.3
SRGRLTVMTDLEDKNEW	1	0.0941657	0.99916	0.4452	0.935656	0.888
ENNVVFNRFFEMKMKY	0	0.0941523	1.70441e-05	0.6709	0.001201	51.6
LQEKISSATNSVSSVVS	0	0.0941405	0.000970846	0.0801	0.928793	0.247
GGPFLMDESSRLAFPEAT	0	0.0940599	0.00078329	0.0634	0.078199	37.8
NEIKPPQFVDIHLEEDDSS	0	0.094023	0.00111796	0.0529	0.020334	58.6
QLQIISTLESTDVG	1	0.0939884	0.00430879	0.0669	0.070447	0.595
EILNGYEENSVVSYGQGSI	0	0.0939563	0.000167328	0.2721	0.001228	74
PVKPSPHNILSTSL	0	0.093956	2.65489e-05	0.534	0.000831	68.7
GSHSMRYFFTSVSRPGRGEPR	1	0.0939011	1	0.0736	0.336507	32.3
DGANELGVNNLLENA	0	0.0936955	8.43046e-05	0.1155	0.007046	53.8
ASQGRYEVAVPLCKQ	0	0.0936422	0.000103521	0.1943	0.002771	54.6
AGRYTFVAGDQQSEATL	0	0.0936295	0.000104592	0.3637	0.187027	23.7
SMIEQDVKRTFPEMQFFQ	0	0.0936176	0.000418434	0.666	0.032763	74.2
GITESSSEYSPVIRVKTSTA	0	0.0934388	0.00030702	0.09	0.003124	73.3
VPTYYNHPEALKREKA	0	0.0934099	0.00351408	0.0746	0.005669	67.8
RISPPTFYGLNSLILL	0	0.0932366	1.14584e-05	0.8807	0.006974	55.5
ELLLGRTRCGKFEDDID	0	0.092975	1.26333e-05	0.0158	0.000222	82.9
LLHQQQDNIRNNQEPAQVVCH	0	0.0928606	1.95497e-05	0.0482	0.017274	54.4
LLIVLAICSDVRL	0	0.0926636	5.79473e-06	0.4801	0.002359	14.1
EQPTTSQPETTTPQGLLSDKD	0	0.0925329	5.13198e-06	0.017	0.000449	84.6
LPFSFPDELPNSCLL	0	0.0924213	0.000230355	0.5262	3.8e-05	65
FKERALPDIENYMFEN	0	0.0922681	0.000401756	0.1306	0.003431	51.2
SQAVGDSVPLIWSQLEHADVR	0	0.0921991	0.000264096	0.1036	0.003878	97.8
RWLEASEEERQVGL	0	0.0921334	0.00574302	0.5446	0.006464	34.6
WAEEGAEKRSHQRSASWGSAD	0	0.0920967	5.95676e-06	0.0201	9e-05	89.4
PTPDLGPGHVRIKIRMD	0	0.092051	1.03513e-05	0.0303	0.000241	89.2
SKYASYLSFIKILLKRGG	0	0.0920247	0.000538649	0.1182	0.006928	78.9
LLMRQNFEIGNNFAR	0	0.0917879	1.64656e-05	0.3556	0.002542	23.4
QTLLRDGKACTSLE	0	0.0916674	0.00407767	0.1361	0.00317	51.6
IRKIGLERKEYIQLVE	0	0.091422	3.846e-05	0.1056	0.001173	58.2
LVEIRNFLGEKYIRRV	0	0.0913788	0.000122908	0.1899	0.036095	40
LQLKALGIDNVLRFHFMSP	0	0.0911678	0.000109979	0.1539	0.002898	83.3
RNHWDLLTLLEGAGPPEARH	0	0.0911231	0.000248462	0.0814	0.006659	74.7
NVAEGKEVLLLVHNLPQQ	0	0.0911054	0.000738481	0.42	0.427342	24.7
VLQISENRRVRIIAG	0	0.0910519	7.09909e-05	0.0334	0.00236	51
MGSEPVPKSRINLP	0	0.0909367	4.87157e-05	0.2409	0.000212	63.2
GMLTEVLRKLTIQVQEARHNR	0	0.0907451	6.30895e-06	0.0374	0.087484	74
SSPELPSLERKNKRR	0	0.0905895	0.0014612	0.6039	0.000146	93.8
DNLEDDDVEMKNGITQ	0	0.0903771	0.000179387	0.0648	0.002727	70.4
HMKMDVACKVMLGGKNVED	0	0.0903535	0.0115762	0.0529	0.001712	77.6
EAALEEESRQRQSRMEKGEP	0	0.0902229	7.3999e-05	0.0164	0.001473	77.7
DLHNCVAYIQEPRLLKEKVR	0	0.0900479	2.36785e-06	0.0346	0.00202	78.7
PPRIVQTCNEPLTTTNNV	0	0.0900151	0.000246005	0.0466	0.057069	51.8
PVLLVSLLKRKMAPGCWFL	0	0.0897585	9.11257e-06	0.2532	0.000403	87.7
EISARTSIIDFTVTMKG	0	0.0896561	6.4157e-05	0.1167	0.010704	55.4
YECKDCEKAFSRSSQLIEH	0	0.0893318	1.33041e-05	0.421	0.00011	92.6
QAETRADRSKKLFRHYT	0	0.0889692	0.000943211	0.2077	0.001948	82.7
PCLQAAKEQKEVQT	0	0.0889676	0.000151274	0.0037	0.005165	33.7
KVQVPNCDEIFYAG	0	0.0889187	9.86282e-06	0.1831	0.000204	84.5
DNGGVRQAYKAYLKWMAEGG	0	0.0888569	3.71636e-05	0.0043	0.000833	84.7
AQLAAGNPGYNPYV	0	0.0887532	0.000225539	0.5945	0.004246	77.1
VAGNSIRENGAKSQPD	0	0.0887323	0.00105034	0.0013	0.062719	48
IFHVLSQERDQSTNITLS	0	0.0887054	9.18401e-05	0.1604	0.000443	22
NPEEAIYDDVPRENSDSEP	0	0.0884494	8.68462e-05	0.0184	0.01484	79.2
GAFNETLFRNQLAL	0	0.0883854	0.000443048	0.7969	0.003135	31
LELQHTLEDLSARVDA	0	0.0882701	3.50763e-06	0.1145	0.026285	20.6
NYLPSQEDMPHNQFIKMMII	0	0.0880805	0.000239995	0.1371	5e-05	89.6
KFLIPDYNDEIRQ	0	0.08785	1.05931e-05	0.2067	0.087202	31.5
RRTPTCEPATPLCCRRDHYVD	0	0.0877547	8.5501e-05	0.055	3.9e-05	96.2
FIESVKEEASNSGYGSSI	0	0.0877161	7.64346e-05	0.4365	0.610848	1.06
VTHEEAVAILKRTKGTVTLM	0	0.087682	7.34115e-05	0.4175	0.013044	74.9
HEMAKSEIRMIFSSPACLTA	0	0.0875777	0.011883	0.1422	0.308842	1.52
LEGRGEPGAVGQMGSPGQQGA	0	0.0875737	8.27283e-05	0.0238	0.129604	65.1
LQASLSQDQKKAAA	0	0.0873828	5.66314e-05	0.3766	0.006824	73.2
TKADTRKMDPSKPSSNVAGV	0	0.0873546	4.08342e-05	0.1047	0.002671	83
NMSFSFLNYAQSSQCRNWQ	0	0.087232	3.11195e-06	0.0771	0.007919	31.7
GSHSMRYFYTAMSRPG	1	0.0871832	1	0.0614	0.086596	0.353
TDKYIKEFGSLPTTPS	1	0.0871819	0.999977	0.0254	0.629971	2.47
ELVSRDPGHFLILLE	0	0.0871322	5.16747e-05	0.1782	0.001245	69.3
YSYPGYPLSPTISLAN	0	0.0868915	0.00332014	0.6404	0.002551	58.5
TRGKLTYTQQLEDLKRQL	0	0.0868203	1.16089e-05	0.5841	0.030521	74.8
LLISKAEDYRSYRF	0	0.0867777	0.000335501	0.6637	0.001363	4.15
GLNWKMTICLLAAWV	0	0.0866773	2.25726e-05	0.1611	0.000339	21.4
GALPPDYVDASYSSKAEK	0	0.0862915	0.000232042	0.6302	0.139574	35.4
SREGLSRPTAAVQLP	0	0.0861382	0.00147955	0.1276	0.002951	59.7
STTRFLLGLLSDE	0	0.0861122	0.0413387	0.1766	0.005657	82.5
EDLAKMNLENRPPRSSKA	0	0.0857249	6.02011e-05	0.1651	0.003735	95.7
FDRAARQVHEKALFLVFGRTK	0	0.0856784	1.54257e-05	0.1203	0.000154	97.9
AGSLFPSFLLLACGTLVA	0	0.0855888	0.000451113	0.255	0.000277	52.3
QLVNDILRQALAVGYQTASHN	0	0.085575	1.01284e-06	0.043	0.006095	82
QHVWDVAISLTTVVVAGRLL	0	0.085532	6.56079e-05	0.371	0.00051	29.9
GTLAGHTLTAELMAHPGYPS	0	0.0854314	0.0043698	0.0909	0.001632	90.7
NLYPGCENVSVRSRSM	0	0.0853319	0.000654041	0.8793	0.000134	77.8
PCDGVHVRSVCIFGAGDLN	0	0.0853229	2.42428e-05	0.0014	0.008392	79
FGDFNLPRDKFLK	0	0.0851729	0.000419402	0.4939	0.000348	89
AEKLKTIVPQTDLNMVT	0	0.0850524	0.000141919	0.1336	0.421685	7.58
KKRKRSRKESYSVYVYKVLKQ	0	0.0850299	0.00764886	0.061	0.000366	92.1
RTHEIIPINVNNNYEHR	1	0.0850135	0.0157741	0.7425	0.892209	0.123
EVNEGELKEIKQDISS	0	0.0848443	0.000158213	0.1489	0.023256	47.9
NDHAPAFPVPAYSVEVPE	0	0.0847826	0.000156904	0.046	0.005824	88.4
AKVLILVLKRFSDVTGNKIA	0	0.0846981	0.00339898	0.034	0.135839	5.54
EMKMLKEKRQQSEKTFMPKQ	0	0.0846079	0.000664448	0.058	0.000581	82.4
SILEGIKQSKQENLDIDVR	0	0.0845135	1.49245e-05	0.5616	0.004823	86
GSQRAIFKQAMRHWEKHT	0	0.0844007	0.000786633	0.0787	0.001518	89.6
QPEAQEGTLSPPPKLKM	0	0.0843001	0.000172442	0.6709	0.000348	81.3
TTVRPLIEVQLSE	0	0.0842965	0.0011359	0.5423	0.009467	81.1
RHIDQLKEREYNNY	0	0.0842569	1.7744e-05	0.652	0.006439	91.6
LSPELQEWAPYSPGH	0	0.0841867	0.000143488	0.447	0.006904	88.3
LPGVKHKSFLTAEDCF	0	0.0841638	0.000578391	0.1369	0.000594	46.6
EQEMKEMGYAATEREISLR	0	0.0841425	0.000621988	0.2312	0.017031	69
MGALRKGLDRCRI	0	0.0840782	4.83362e-05	0.1433	0.000421	86.9
QEWTPITGPLLALKEEDQ	0	0.0840517	2.05793e-05	0.042	0.003082	84.6
CRSGPRGWTPCRCRGR	0	0.0839774	0.00133151	0.0947	0.000108	95.7
GPKPLFRRMSSLVGPT	1	0.0838896	0.99998	0.0754	0.603613	2.51
QMKILQKKQAQIVKEKVH	0	0.0838473	4.82882e-05	0.1723	0.006607	83
KSAASETYMSKINIAK	0	0.0835253	0.00091448	0.5891	0.008299	84.7
GLAIGTLAQALGPVSGGH	0	0.083393	0.000111854	0.2302	0.069644	60.2
LDKSPSPASGHFAHPSFAA	0	0.0831544	0.00106694	0.1669	0.000264	94.1
VGILRQWQLTLYGSVWSAV	0	0.0830911	2.08669e-05	0.2293	0.000981	82.3
KDVKYPEYLDIRPY	0	0.0830169	0.000488558	0.3643	0.000748	85.9
PGMSVKDFSKHNR	0	0.0827988	8.88043e-05	0.2058	0.000621	97.6
RLTRDIVDGMGITGVEGVF	0	0.0827625	3.30068e-05	0.4768	0.01441	82.3
CRDSETFSTFLLDLFK	0	0.0821275	3.62544e-06	0.2624	0.000212	59.8
VTGWGYTREGEPLPPPY	0	0.0819492	0.0243237	0.7046	0.001406	90.6
QKLQNDLTAEVAGSSQTGLHR	0	0.0819453	0.000118492	0.0839	0.049505	78.4
VTVAVITCKYPEALEQ	0	0.0818851	0.000309695	0.4807	0.007362	23
TLIFNIDLLEIRNG	0	0.0816985	2.20243e-06	0.0556	0.019649	29.4
LNESVSEQLGVGIKVEA	0	0.0816633	0.00203845	0.0935	0.003607	72.3
NMVTMMVETDDQSPEKI	0	0.0815299	0.00217552	0.4546	0.284048	3.8
TQLDGRSDPKVLQTQNQL	0	0.0815252	8.22767e-05	0.8473	0.009549	81.5
YGQVYKGRHVKTGQLAAIKV	0	0.0814838	3.28605e-05	0.1026	0.00118	95.7
EPFPTETPPLAVL	0	0.0813897	0.000135873	0.6114	0.000622	95.4
SLNTGSSSPRGVEEPD	0	0.0811057	0.00185049	0.0262	0.000765	51.8
AKNKLEGLEDALQKAKQDLAR	0	0.0810725	4.18902e-05	0.0183	0.690406	12.6
RSGALPVLCDPTTPKPEDL	0	0.0807291	2.85939e-05	0.5831	0.017786	78.1
QLAGDSKIFPVRGQVLQV	0	0.080554	5.003e-05	0.6156	0.044008	85.2
LLNLAPAPLNADSEE	0	0.0803663	4.76169e-05	0.0505	0.103945	23.2
VVAVYTICFLPSIIF	0	0.08024	0.001793	0.5484	0.000653	15.3
HVVCRVDPGTSAQRQGL	0	0.0797909	0.000287074	0.6166	0.002701	81.9
INVFKVHKCAVCGFTTENL	0	0.0797674	1.1314e-05	0.3346	0.000129	98.1
EEVPCCGYLNVLVNQGWKE	0	0.0797367	1.57353e-05	0.0334	0.003928	59
LGLGDFIFYSVLVGKAAATG	0	0.0797361	0.000331244	0.0036	0.012483	71.8
FFSEENAPKWRGLLVP	0	0.0796964	2.97145e-05	0.1458	3.7e-05	94.7
MKHPEVEAKVHEEIDR	0	0.0796646	0.000194857	0.2439	0.002084	89.4
INNPLGLASAEQQGL	0	0.0795291	0.00010429	0.5469	0.015946	15.4
AGDDSLGSDGDCAANSP	0	0.0794359	7.53548e-05	0.0225	0.014598	23.3
LLLRHADPDFYQYLQEAGADD	0	0.079254	0.00150868	0.1091	0.012735	80.8
NRRKVLGKALGLIRFPLMTI	0	0.0791417	2.84107e-05	0.1067	0.000693	87.6
TPGASQEELRAPGSVAERR	0	0.0790896	0.00019951	0.0894	0.002685	85.9
MDAELCSQYWTKWLLRLE	0	0.0787377	0.000257782	0.1027	9e-06	91.6
DSVLLGNSRGSKEARAR	0	0.0786457	0.000480646	0.1449	0.006247	68
SDGSAKSSCVSKDVP	0	0.0785608	2.00899e-05	0.009	0.000397	88.3
GGISTTNVSTPDTAGEMEH	0	0.078525	2.17228e-05	0.2685	0.005025	69
GGKEQKLHQDTSS	0	0.0784522	0.000199411	0.057	0.000104	74.3
NGIFINSLIAALTIGG	0	0.0783945	0.00295466	0.0299	0.035131	7.86
DLMEQCSNMQPKLM	0	0.0783593	8.46296e-05	0.5432	0.006607	15.9
VLLLNMLIALMGETVENVSKE	0	0.0782792	1.7455e-06	0.0186	0.001507	81.8
LVKSLMDPTLRSSDGF	0	0.0781269	9.41847e-05	0.5557	0.037024	15.8
PGSGCKATTRCLEG	0	0.0780815	5.16967e-05	0.0002	3.9e-05	87.2
CTHTGIQFYQFSVGNQR	0	0.0779734	3.89369e-06	0.4971	0.024464	35.8
VFARILRAPESHN	0	0.0779285	0.00140508	0.0834	0.035372	24.8
FVCNCPYGFVGSRCEF	0	0.0778277	5.1267e-05	0.5351	9.2e-05	82.7
KPEIGAQVCAEELEPAAGAD	0	0.0777098	7.43317e-06	0.0051	0.006707	87.5
RTDSLGKDAPAGWGTTPA	0	0.0775868	0.000758835	0.4257	0.000619	95.6
EPVLWDYTADLDV	0	0.077536	0.000417235	0.1177	0.012358	65.4
DILASDFTPDERAMFL	0	0.0774882	3.30533e-05	0.518	0.007741	31.1
EAFKVQGNPGGKTLEERRS	0	0.0773767	0.00104165	0.0981	0.116584	71.9
FHPDTCSCEDRCPFHTRPCA	0	0.0773344	3.8286e-05	0.0333	1e-06	99.3
LNLFDTYKGKSLEI	0	0.0772459	0.00023588	0.4158	0.001375	51.7
MKQEALLAAISEKDAN	0	0.0772238	0.000108734	0.0306	0.389873	17.7
FQITIHIQVWGSPKFVETEM	0	0.0772059	0.00011602	0.252	0.01959	90.2
TEFEHWLQQSEQELEN	0	0.077141	7.60969e-05	0.1497	0.001394	79.8
SASSIQAAVRQLEAEADAIIQ	0	0.0770185	3.46339e-05	0.0613	0.030099	73.5
ADAEEPQEHIHIQWVD	0	0.0770046	7.54208e-07	0.0375	0.000468	75.5
KRMFVFKITTTKQQDHF	1	0.0768937	0.000285247	0.6266	0.79623	0.415
YEGYEVESSLKNASFE	0	0.0765882	0.000162316	0.2712	0.228098	17.4
LRKAYSAAGVSMAKSY	0	0.0764729	0.0224959	0.5053	0.272787	27.7
ATLPKPRAYGSELYGPGRPL	0	0.0762757	0.00139146	0.3814	0.000518	99.1
CRICGSRFLSHEDLRFHVN	0	0.0762703	3.77834e-05	0.0352	0.011632	89.1
AGERLVSPAYVRQGC	0	0.0762174	0.00020665	0.0495	0.016815	42.6
VIRTNNALYFAFHWFAM	0	0.0760269	0.000165735	0.5261	0.000202	92.7
APRKPSPKGLPNRKGV	0	0.0756776	0.00926857	0.1594	0.002425	62.6
SVSVNDCSTSFRAF	0	0.0756386	0.0062458	0.6981	0.00275	44.8
TTTTPFPTIHLRSSPS	0	0.0756241	6.61416e-05	0.2675	0.008471	84.4
GAESLLEHSRKITPPSSP	0	0.075491	0.000242328	0.1383	0.001118	94.7
RSLSDLFRRYENLKG	0	0.0754803	2.60748e-06	0.2547	0.018709	25.3
HQRPDENVRRKHM	0	0.0754401	0.000156024	0.7573	5.8e-05	89.2
PNQCANVMAGDDQIRFQQVVK	0	0.0753915	1.77081e-05	0.0198	0.000868	91.8
CPNHPSRVSTADNIYVNH	0	0.0753656	0.000205412	0.1825	0.104148	33.1
LWKTFTDCFNCLPIAAIVDE	0	0.0752806	0.000309883	0.003	0.000613	89.1
TAIFILPDEGKLK	0	0.0749196	0.0316197	0.6841	0.236537	17.1
GILNYFRDAWNIFDF	0	0.0748859	9.53867e-06	0.2592	0.038826	17.3
RFSPPPVGGQGKEYPSPPP	0	0.074738	0.000348277	0.2206	0.000189	96.9
ELDKLLSSFKSLL	0	0.0746132	0.00631229	0.7081	0.001982	72.9
QPYHTMESILQHLEF	0	0.0745748	0.282397	0.7322	0.231255	10.6
SEGEILEISDIQRGQ	0	0.07452	0.000102915	0.1795	0.411889	4.29
AMFSPPVSSGKNGPTS	0	0.0743932	6.50831e-05	0.6039	0.007628	57.9
LATEWLVGEHRAHAIIL	0	0.0743162	0.00538919	0.4434	0.002493	22.2
PPSYDIKFGGPSP	0	0.074141	4.08146e-06	0.0146	0.001698	82.6
PSYSMLYEKLLTA	0	0.0740887	8.28771e-06	0.6155	0.001293	51.5
GPEVVKKVNAVFEWHI	0	0.0740844	8.80241e-05	0.1115	0.065302	12.9
VGSPNSPYGDVIGLQVDY	0	0.0739537	0.000218884	0.7268	0.001368	74.1
NMKCSVKNDHSAY	0	0.0739259	5.46741e-05	0.7813	0.000473	85.6
LSHHSQLMFPALST	0	0.0737948	0.0294793	0.239	0.000958	48.2
GSFIYIGLPRALPSC	0	0.0736899	2.50408e-05	0.1543	0.120082	19.9
PLNPDRSFDVESVKKEIQ	0	0.0736798	0.00010555	0.0159	0.009535	79.5
CHDLDHPGYNNTYQINARTE	0	0.0736661	0.000117522	0.0145	0.003673	86.1
HVACRYQNLTEVPDAIPEL	0	0.0736196	0.000153217	0.9219	0.009844	44.5
LLSRFRSPGKAPR	0	0.0734055	0.00196851	0.4125	0.0013	66.2
KMYGYFAGLCRRL	0	0.0733458	0.000153152	0.7789	0.000362	78.3
LYSVRTDVVKNPSWKFHP	0	0.0733448	0.000500086	0.0921	0.030771	98.4
GGNQAATERIILF	0	0.0733326	0.000193948	0.7146	0.000379	81.7
GPSALLTPPMSSS	0	0.0732725	0.00210277	0.2432	0.002532	76.1
VLFSSPPQMHSSA	0	0.0729997	0.0129099	0.8029	0.00272	74.5
GKSQSKHLNVQLVAADK	0	0.0728277	0.000162186	0.1281	0.061356	70.1
MDFWQKMLALGNQVGKLY	0	0.0727942	1.05007e-06	0.5224	0.505441	4.63
ILFECSECKKTFTE	0	0.0727183	7.72034e-05	0.3844	4.5e-05	99.2
MLDNLPDLPPALVPSPP	0	0.0726172	2.37503e-05	0.1437	0.001044	62.4
GPQIAYVRDFKAKV	1	0.0725171	1	0.2908	0.953967	0.248
VASSTAEKNAFIS	0	0.0724517	0.000732472	0.3	0.002383	72.4
AKKSTGPTQETQAPFIAKR	0	0.0722449	6.28075e-05	0.6381	0.001169	94.3
AAPLVPYPEKSSEDGVGN	0	0.0721572	0.002133	0.0328	0.025079	84.3
DTSLRAALIIQNWYRGYKA	0	0.072104	5.64027e-05	0.1542	0.010248	80.9
NWGWASAGSSILAEF	0	0.072094	0.000989038	0.4363	0.006104	48.6
QLVQANSPASLVGLRFGDQV	0	0.0719568	4.53912e-05	0.1	0.001274	81.1
PPPQPPPPPPPPPPPPSY	1	0.0718695	0.822425	0.283	1e-06	97.5
KDNVVDEGFYFTPKGD	0	0.0718381	0.0302321	0.0661	0.000877	57.4
GEDSGARALLALRSAP	0	0.0715565	0.00435374	0.0361	0.043337	46.8
VMFRGLRQRFHLTLSL	0	0.0714878	3.12824e-05	0.8135	9.4e-05	94.9
MRNVTRNDTGSYTLQ	0	0.0714465	0.000114609	0.2895	0.013767	42.2
ENPDPSDGFVLIPDLKWNQ	0	0.07127	0.000124653	0.0663	0.048979	76.2
CASAMYTPIEGWSYFDSL	0	0.0711458	0.00133846	0.3937	0.06788	94.5
TVGGPSRGCSSSVLRVS	0	0.0710917	2.00018e-05	0.1398	9.9e-05	93.2
LEVELSVLRLGLREAE	0	0.0710269	1.99039e-05	0.0373	0.006798	84.7
AYYIKALSKDLPKAVELL	0	0.0710127	0.000409937	0.5755	0.005401	69.9
VLERYKDERDKVQKKT	0	0.0709915	3.33881e-05	0.0894	0.045989	50.7
PKEGTKTAERAKRAE	0	0.0708854	0.00149741	0.0011	0.00172	90.7
KQVPIPSETRPKTFSFI	0	0.0708599	0.0013929	0.7892	0.00054	81
IKDGVSRFFHNGY	0	0.0708073	1.26144e-05	0.7088	0.000881	82.5
GGCGGGCGGGGCGG	0	0.0705886	0.851725	0	0	97.6
QSQLPENKESKEAEQDLEL	0	0.0704738	0.000384	0.6803	9.9e-05	94.4
NEQLTRAILRERICS	0	0.0704454	0.000412948	0.0136	0.00059	84.6
QYSPSRRQEVFSLSQPGGHPH	0	0.070442	0.022782	0.1246	0.069166	77.8
AKQFAAIQKEQLKQQS	0	0.0704173	2.08687e-05	0.0561	0.013222	56.8
SFSEIITTPTETCDDIN	1	0.0703517	0.000165305	0.1729	0.465704	1.18
PHATGLLSHRPCHPPGIYQ	0	0.0703458	0.000655118	0.1107	0.000278	92.7
MGVSELIVSTAVLGVLF	0	0.0702727	1.02959e-05	0.5935	0.017698	18
NLGMFGIKNFSAII	0	0.0701991	0.00021962	0.235	0.33462	2.53
DQTQRNLYRDVMLENY	0	0.0700087	0.00125446	0.5158	0.000892	87.3
LVEEGTNVTICYVSRNIQN	0	0.0699974	1.47133e-05	0.0575	0.033818	56.1
QQDEEQPQGWVSWAWSFVPAI	0	0.0699248	7.81521e-06	0.141	5.4e-05	88.5
AGEGPYVSEQELQKLFTGI	0	0.0697584	0.0293742	0.2581	0.001369	96.4
AAEEGLASVKRPRR	0	0.0697009	0.00600238	0.4352	0.004985	79.5
ELKLERAGMLVSGLAG	0	0.0696792	5.37066e-05	0.0413	0.003546	27.1
QYLFETSSLFQISVL	0	0.0695699	4.49455e-06	0.6151	0.012746	11.6
VNPGDSNPIYSQI	0	0.0695615	0.0042626	0.7416	0.000251	60.5
PLSWGRWRAMLARTYGPG	0	0.0687506	0.000289108	0.007	0.002758	87
SSPVMLAFKSFQQELDARHDK	0	0.0686646	0.00129473	0.087	0.030193	72.1
GQAALPFSPLVIPAFPAHFL	0	0.0681168	0.000141479	0.3635	0.002667	86.8
KERARVLLEQARRDAA	0	0.0680933	0.00655536	0.1078	0.076968	54.9
SSSPGHDSPLDSKITPQK	0	0.0680623	2.00524e-05	0.7827	0.000852	94.9
PLAGSCFEDLAEEQAFDP	0	0.0680148	0.000248332	0.0021	0.004033	74.4
LLRELEKAESQDL	0	0.0680039	1.042e-05	0.4731	0.004635	34.1
QVKSMKHNSRVKIHQ	0	0.0679771	8.39225e-05	0.2005	0.001373	63.6
GEEPLIVPEVRRPPE	0	0.0678822	0.000134302	0.0118	0.022376	81.3
SGLLPKLAISTEGEQ	0	0.067755	2.35729e-05	0.0905	0.004203	34.1
SKTQKLSKIETLRLAK	0	0.0677076	0.00192811	0.2743	0.433417	13.3
LVQPGGSLRLSCAASGFTF	0	0.0673139	0.000527421	0.8243	0.019305	75.9
FFRKFYNKSEDGD	0	0.0672354	0.000204284	0.0036	0.002353	76.2
NWFPIFNPERSDKPNAS	0	0.067093	0.00209092	0.2152	0.021224	57.2
SAHKEDAHLRPRAGAARARPP	0	0.0670788	0.000154711	0.0423	0.000902	96.8
MTLLADLKTMVETKKVTSSGV	0	0.0670773	0.00315647	0.0627	0.004062	73.5
KGMLHFGSSDISPYALPWR	0	0.0669637	5.80225e-05	0.234	0.021791	73.5
KELGSGGNIKPWQSQKSSMDS	0	0.0669625	0.000672813	0.0304	0.30188	44.8
SALGELPAKGKFEIDTLFN	0	0.0668955	9.43765e-05	0.3883	0.00013	96.4
ATAQIKNLMSQLGTKQDSS	1	0.0666056	0.999987	0.2454	0.305153	1.04
KHPYYNSISKERRY	0	0.0665411	0.00211092	0.6537	0.019149	89.5
SARAIGMADLTKGYLQW	0	0.066269	6.98622e-05	0.6559	0.039945	47.6
QQQQQQQQQQQQQQ	0	0.0662119	0.00180872	0.1146	0.000875	94
RKYLLRLDVRKDHVK	0	0.066146	0.000322167	0.2571	0.227144	21.1
SKNFEDSSPETLE	0	0.0660964	0.00330489	0.252	0.001683	88.1
YNMGLFILRLAEDGPAIKDG	0	0.066049	8.23501e-05	0.0622	0.248296	9.92
KKANIRNMSVIAHVDHGKST	1	0.0660174	0.999997	0.0372	0.707506	0.85
IYQYLREAEIRHRPKAHY	0	0.0659594	9.11713e-06	0.6521	0.004263	84.4
EGDLILQINGVSSQN	0	0.0659568	0.000211152	0.0201	0.837178	1.83
SMPMPLPRATASGC	0	0.065881	4.79231e-05	0.1647	0.000104	80.7
LLPYLMALDQYQLEEFKLCLE	0	0.0657629	2.07503e-06	0.034	0.000313	78.1
VISVDKSKPDKAL	0	0.0657161	3.73083e-05	0.5293	0.054262	57.4
NLLLATLAFSDIM	0	0.0654683	0.000105914	0.5234	0.001437	73.5
TKDPCCLGTVCVC	0	0.0654445	9.56664e-06	0.1027	4e-06	95.1
NYLCKPEDNIYSIDFT	0	0.065444	4.31595e-05	0.0711	0.001876	9.56
CYHMSRKPISIVKSRL	0	0.0654149	0.000315078	0.315	0.000741	54.9
DHQEPNPKILRKIS	0	0.0653835	0.00146648	0.044	0.000122	97.3
VHRAVKCGYFYLEFAETGSV	0	0.0653679	0.00179009	0.0787	0.00265	94.2
EDDEEEEDGVTEGLPEE	0	0.0652365	2.91332e-05	0.034	0.000103	78.8
ISARILKLPSFELL	0	0.0652258	0.000233362	0.7309	0.153538	14.3
FPFIFNSLSKIKLLQADS	0	0.0651352	0.00424699	0.0739	0.008706	77.3
LGLSALLLRYFLEHLRVSA	0	0.0650081	8.03516e-05	0.1253	0.001259	92.1
YPRRHSHPRATQQWILKNK	0	0.0649451	0.000338749	0.3741	0.000284	90.5
HKPLKNSQDYTEALRAA	0	0.0647515	0.000111256	0.2459	0.06284	22.2
RTAQGRLVVQAPAEFV	0	0.0647226	0.00332021	0.7279	0.015411	72.5
HSGQRPFRCEECGRA	0	0.0646984	2.43572e-05	0.2749	0.00094	70.8
IGALMYPSYTFSGDVQ	0	0.0646731	0.000596099	0.0683	0.376677	14.9
CLNIVERYDPKENKWTR	0	0.0645036	7.52564e-05	0.3513	0.004879	38.8
ILADEAGLGKTVQ	0	0.0644958	4.62979e-06	0.3868	0.000385	28.2
KSALTLHQRTHTGEK	0	0.0644377	0.00212635	0.5156	0.005692	40.8
VTLEPRRRKFHKPITMTI	0	0.0643451	3.91351e-05	0.817	0.000107	95.7
PFLNWTGPPEPIE	0	0.0642329	0.00347138	0.0552	0.003351	87.7
EPPSPFELLEPPTSGGF	0	0.0642049	9.24949e-06	0.379	0.307965	35.1
SSSEDSDDNGSLSTTWSQNSR	0	0.0641089	1.39132e-05	0.0716	0.005747	82.9
ELYHLREKGNQSI	0	0.064098	0.00179396	0.7434	0.000611	58.6
SLQDHLNILEENI	0	0.0640791	0.000518987	0.7648	0.002485	62
VYMIDAADREKIE	1	0.0640514	0.996182	0.1156	0.014703	54.1
VLCESPQDKRTLLVNCQNK	0	0.0640161	0.000236933	0.2508	0.000208	96
QLALLGYLLLGLLAMLLA	0	0.0639763	1.60923e-05	0.1558	1.7e-05	88.2
DVDLIPMNDHNAYR	1	0.0639746	0.000178725	0.5225	0.935673	0.196
GRVIGMGVPHSKRLL	1	0.0639588	0.00716931	0.3502	0.744717	1.47
GSHSMRYFYTAMSRPGRG	1	0.063951	1	0.0505	0.705676	0.766
VDPYTPDYQDQLRSPGV	0	0.0639366	0.00117502	0.0837	0.001339	91.6
VSVTFDPFCYLSV	0	0.0638349	1.3767e-05	0.5473	7.5e-05	49.3
KSLDEDDLGPRRVVALEK	0	0.0638158	0.000503678	0.5922	0.000415	96.3
GLQKVFGTCGAHLMAV	0	0.0638132	4.61343e-05	0.3432	0.001602	60.1
TISKSAREKMQLKQM	0	0.0638056	3.83711e-05	0.5649	0.000166	72.5
TPLLAASVTGHTNIVEY	0	0.0637858	0.000472412	0.7196	0.043973	43.3
NMYQMEPGVGSIR	0	0.0637441	0.00960183	0.608	0.036271	40.5
LYEAICNLLQDQDLVVRI	0	0.0633795	2.29832e-07	0.2832	0.002614	57.4
GLGISLEATVGHHFIR	0	0.0633569	0.00013955	0.2861	0.272065	1.69
VAMQCDTQLDWICKIP	0	0.0633411	3.77072e-05	0.078	0.000151	88.6
FPGGAIGRVPAHDPDISDSL	0	0.0633153	0.000110726	0.12	0.006772	85.2
VSGSLASVLISFVA	0	0.0632364	0.00102284	0.1604	0.000459	46.5
DIISRVRGGSSGWSGG	0	0.0632042	0.0021584	0.0187	0.024912	28.3
FIGTGEHIDDFEP	0	0.0631821	4.94072e-05	0.1002	0.000104	52
SDPASPHIGRSNEEEETSDSS	0	0.0631136	0.00996796	0.0035	0.000695	85.2
FQKVLQLYPNNKAAKTQ	1	0.0631064	0.999757	0.2195	0.85539	0.147
EREGLSSERWERVKKMRTP	0	0.0630945	0.000568301	0.0588	0.000212	90.6
AHTSPAPAPRPTPRPVPMKRH	0	0.0629462	0.000275006	0.0897	4.2e-05	96.4
MRKVRGPPVSCIKRDSPIQ	0	0.062822	0.000243223	0.1107	0.00021	95.3
FLLEAQNYLQVKGDKVE	0	0.0627617	1.67154e-05	0.2158	0.012792	78.4
SYYLSTNLPLTQKLEDN	0	0.0627503	2.5469e-05	0.1672	0.003106	68.9
PQKILEASQLKETL	0	0.0626943	8.25701e-05	0.2368	0.033906	34.4
GSHSMRYFFTSVSRPGRG	1	0.0626678	1	0.0347	0.669491	1.92
KKEHHRKKVSGSSGELPL	0	0.0625507	0.000173904	0.2782	0.000286	92.5
AYQVPASYQPDEEER	0	0.0624514	5.65121e-06	0.3459	0.001963	63.8
PTFYQTLAGVTHLEES	0	0.0622975	0.000134089	0.0398	0.014075	67.4
SVSEIGSDEESENEI	0	0.0622627	1.33138e-05	0.7316	0.000359	32.1
VGKYFSRRKALAY	0	0.062237	3.79483e-05	0.6645	0.005169	88.9
TEFFGNTAEQTEQ	0	0.0622364	0.00315961	0.1442	0.003944	75.4
EELQQVESCAVTWYNQEKL	0	0.0621973	9.32548e-05	0.4574	0.000993	84.4
AKQLQEMLGLSKVPLT	0	0.0621104	0.00259892	0.087	0.003392	43.9
SVLNIEMNFILSPSLDFVQS	0	0.0619977	2.47806e-05	0.0823	0.005515	78.5
ELLASNDEWVKARQHGPDGQ	0	0.0618913	0.000106132	0.0048	0.000567	95.6
RAFSSAPLKKTKS	0	0.0618845	0.0137282	0.6059	0.006946	82.9
QCLPGFKFIPEDPKVCTDVN	0	0.0616164	0.00177523	0.0054	0.001497	91.3
ATLCQLQELLPEVPEKVLKHF	0	0.0614989	0.00132724	0.1936	0.002673	92
VRLPPGGPLLPSASLTRG	0	0.0614864	0.00186735	0.1698	0.007963	96.1
EQFFQLVKLRKLGLSDNEIQ	0	0.0614786	0.00191775	0.0784	0.001125	96.4
DSSEDGGDSSESSSED	0	0.0611853	1.03838e-05	0.0008	0.000513	75.4
FACRDAVASARLTV	0	0.0609535	0.000463017	0.6447	0.000409	81.1
GRLVYLVENPGGYV	1	0.0607644	1	0.2794	0.221831	0.164
APFRRVFVPVEDTP	0	0.0607414	0.000540315	0.1015	0.187421	27.3
AVKSAQNRGSAVARQ	0	0.0606222	0.000166065	0.1919	0.034912	23.6
LKGKYNYTGEPWPSIS	0	0.06057	0.00238807	0.0426	0.004322	69.9
WGALATISTLEAVRGRP	1	0.0604429	0.964244	0.0215	0.847026	0.431
MVLLTMIARVADGLPL	0	0.0604107	4.25788e-07	0.5653	0.012285	13.5
AVDYENQDVASSSWPVI	0	0.0603424	0.000131947	0.418	0.274517	13.8
CGWFKRWREPVRKVTLLMV	0	0.0602435	8.46339e-05	0.0993	8e-05	96.3
LVPWLLLGASWLIPQT	0	0.0600882	5.91981e-06	0.1155	0.000392	62
SAEPSRGENAAQTPR	0	0.0599972	0.000424278	0.4676	0.006026	33.7
GATDSSGELMFLMKWKD	0	0.0599438	0.000288194	0.0615	0.000122	99.5
NETMLSPREKIFYYFSNSPS	0	0.0599191	0.00285781	0.0534	0.002725	75.3
SLRFSKSHSQKEDQERPQV	0	0.0598344	7.18249e-05	0.4952	0.01104	89.7
LTSFPSSPVCPGMSLEASLC	0	0.059584	0.00494886	0.1861	2.9e-05	82.2
APHRTCREALDVLAKTVAF	0	0.0595676	1.2902e-05	0.6701	0.000342	74.4
LLRQSQMDSSAVPKP	0	0.0595479	0.000182243	0.062	0.005686	43.3
SPEALSKRRTAGNCPRPG	0	0.0595245	0.000320972	0.0143	0.000322	77.5
VIIKCEGDKVRSA	0	0.0595003	0.00229707	0.6395	0.012243	65.1
SHRPLSSEPPAAKA	0	0.0594762	0.143543	0.5093	0.020311	41.8
YISFLCKQLDSLL	0	0.0594549	2.20227e-06	0.7337	0.00021	61.8
DVGPDGRLLRGHNQYAYDGKD	1	0.0594183	1	0.0252	0.034718	72.8
YTSEETAKMSHCRSAVHY	0	0.0593618	0.000166754	0.9365	0.000548	81.6
YDEEKYKPFSQVPTG	0	0.0593441	1.82759e-05	0.1067	0.013884	84.6
PDEVETESRGPPTTSDLLA	0	0.0593021	0.000330702	0.0226	0.000409	85.2
TGTTSASDDLEALGTLSL	0	0.05929	0.000825031	0.4683	0.002297	72.2
SNTWTAVNDQPVPERRWT	0	0.0591993	1.91833e-05	0.0406	0.135938	43.6
WHNNIAYIPAQIGAL	1	0.0589385	0.000424669	0.304	0.912354	0.24
VESEQAALGEEAVLLLDDIM	0	0.0588203	5.24674e-05	0.0631	0.000757	93.8
KEEGKKLKKRYAVFNE	0	0.0588131	0.000444458	0.0729	0.001281	71.5
RDLAFCDGVEKPGPR	0	0.0588127	0.00016364	0.1578	0.002149	58.6
DPSITRRIFILGPSHH	0	0.0586666	3.72658e-05	0.1562	0.011451	68.7
LNPIMEREEKFVTDEELHV	0	0.0585062	3.3134e-05	0.2969	0.001557	90.1
DTFIPLLTEEKHHRTRLQSC	0	0.058228	0.000317562	0.0799	0.002086	96.4
IHPGDRILEINGTPVRT	0	0.0581923	0.000778666	0.1515	0.113239	42.5
QGEPPAQAPVAKKPARPTV	0	0.0581222	0.00220929	0.4195	0.001562	89.5
NKFERNNTDTFNFPDML	0	0.0581121	4.81197e-05	0.7125	0.00178	78.2
VEFVVDSQKKDKLLCSQ	0	0.05803	0.000566018	0.0384	0.000869	81.3
ELGCGTGANFQFY	0	0.0578687	0.000132855	0.7032	1.8e-05	94.2
KYNYKNVNMWNKNVPN	0	0.0578039	0.000625169	0.0532	0.004528	78.3
YQLRQTNQPLDVNY	0	0.0577609	0.00753787	0.8842	0.014889	53.6
NEGVSFQDLDTAKLLSAGI	0	0.0576834	0.000169447	0.1039	0.057366	62.3
PDGRVVLCFGEEFPDMA	0	0.0575852	3.81615e-05	0.0104	0.001188	88.4
EQLLALCVTDPETG	0	0.0575839	0.000460899	0.0407	0.105426	20.1
FNINETALILEWS	0	0.0575216	0.000163441	0.2237	0.000363	57.3
LSFAERYPAIIYNILL	0	0.0573577	7.23638e-05	0.6105	0.000359	94.2
LITSLLHSGADIQQ	0	0.0573393	5.08075e-05	0.1318	0.02909	18.2
PAVPRSLPPLDSRPVPPL	0	0.057243	0.000764697	0.2838	0.009142	79.3
FPQLDWGSALLHPEVPWGAE	0	0.0571887	6.37246e-06	0.0639	0.002245	87.9
EAEERLKAIPQFCFPD	0	0.0571244	0.000328349	0.0637	0.002129	72.5
LYELKAAVDGLSKMIQT	0	0.0569465	6.86855e-05	0.0818	0.240446	3.17
GWLSHNCGHSEDAGVICSGPE	0	0.056788	0.00222069	0.0003	1.1e-05	98.9
AQPVIYSTIFAGTL	0	0.0567047	0.000530288	0.4192	0.134408	20.9
ASPSPEPWTPGHG	0	0.0566619	1.05753e-05	0.1415	0.000198	98.9
QLEEERSRHKQLSS	0	0.0566368	2.98829e-05	0.164	0.000291	74
LAHRTEKATEGAIHAVEEVV	0	0.0565932	0.00441976	0.0849	0.000608	97.1
VKHLDGEEDGSSDQSQ	0	0.0565232	1.16442e-05	0.04	0.142149	3.36
HEGFNVTLHTTLVVTTK	0	0.0564011	7.87936e-05	0.5137	0.035162	36.1
NDIQAFSRAHRIGQNKKVMIY	0	0.0563854	0.000158038	0.2913	0.000896	91
KDFSLKSNRQKTPYEGNY	0	0.056346	0.00151906	0.3943	0.000865	84
EENTKKQLPEVQLTEEE	0	0.0563272	0.00109722	0.0197	0.001095	80
KDDDSNFHMDFIVAASNLRA	0	0.0562691	8.93079e-05	0.046	0.033236	16.4
TTNSGLMPPSVAVVGPLHIP	0	0.0562669	0.0029727	0.2085	0.004282	84.7
IISVIHLDKSLHTP	0	0.056239	1.50651e-05	0.1571	0.499426	5.43
MDKGTYIHALDNGLFTLGAPH	0	0.0562382	2.68954e-06	0.0622	0.020724	72.7
FSDAGSGDDALDGDDDLV	0	0.0561415	4.17441e-05	0.3431	0.000275	77.8
HVTTIFPISKMAK	0	0.0561287	1.56588e-05	0.6968	0.006859	54.1
EIHRKMPEFNQYPEHLP	0	0.0560919	9.0048e-06	0.1836	0.000276	81.2
QKQRRAPVGPRAPPPDE	0	0.0560372	0.00010321	0.0122	0.000623	97.6
NAIVYMIDAADREK	1	0.0560107	0.999848	0.3595	0.963938	0.189
TSATWDFDDEAFDEISDD	0	0.0560002	6.94025e-06	0.0245	0.000958	79.8
PQYLDQDLYIVIN	0	0.0559584	9.64766e-05	0.0493	0.000344	85.8
QGPPPQVPVSPGPPKDSS	0	0.0558948	6.41928e-06	0.0797	0.001134	97.6
PDFIFRAPIKLSKPGEL	0	0.0557654	0.000122086	0.2958	0.067638	41.1
FVLTVIQAIGFSGWGACGWL	0	0.055677	2.51176e-06	0.0828	0.000273	77.1
VVTVTPAPEPAENSQDLGST	0	0.0556409	3.2462e-05	0.0251	0.003843	84.8
GFRGDMGDPGFGGEKGSS	0	0.0556191	5.99253e-05	0.0102	0.000127	89.3
RSGDIVMIQSEHTGAI	1	0.0555887	0.000301993	0.6298	0.896006	0.847
NNASLLQNYLKTWDMYR	0	0.0555614	0.00011898	0.2657	0.000593	92.3
GMPGASGLKGEPGATG	0	0.0555219	0.0173484	0.0729	0.006441	60.1
DDGPSGAEGPPGPQGLAGQR	0	0.0554811	0.000469849	0.0065	6.5e-05	87.7
SETPAICPPQNTE	0	0.0554222	0.00326352	0.2501	0.000291	88.9
WDDPDPRLFDHPESPTPN	0	0.0554083	1.77605e-05	0.0079	0.003865	84.4
SAVDPVATIAIFNALHVDP	0	0.0553301	0.0504756	0.3461	0.256896	60.3
PDGANTKKSHKAT	0	0.055224	0.00183669	0.0149	0.000761	84.9
GPAMPSTHSQAGCARHLGKP	0	0.0551574	0.00405908	0.0216	0.00013	84.9
VHGLSKEQTSVSGA	0	0.0551024	0.00359474	0.0583	0.681127	1.88
DLPVGANILKIKAYDADSG	0	0.0550553	0.0106921	0.0135	0.447347	34.7
IPNLAVETWLLLAVSLVL	0	0.0550369	1.59735e-05	0.3461	2.9e-05	91.3
DVVDNQTEKLDTNITE	0	0.0550139	0.00237256	0.114	0.028695	48.5
AIHNPNLPTTLPVNSQNIQ	0	0.0549686	1.4523e-06	0.2039	0.000365	72.4
EQPPGNSPTPEVARRGPSTCG	0	0.054967	0.00342623	0.0283	0.000356	84.3
QVSNPPSTSSTEVN	0	0.0549486	5.89956e-05	0.2025	8.8e-05	50.6
HLCTFITSFHPSLF	0	0.0548478	0.000330912	0.8677	0.00045	34.6
LRSKAKIAFGQSMDLHYTNN	0	0.0544818	0.000602438	0.0557	0.003398	86.3
LKCNIGTGLLGLPLAIKN	0	0.0543674	0.000819207	0.0137	0.000834	97.8
QYSLNFHNCNNSVPG	0	0.054341	0.000332304	0.0372	0.023767	12.1
VIPQKLAGVLPTDFFSD	0	0.0542876	0.000199785	0.0592	0.00381	77
LFAAGHDGGMIVFKL	0	0.0542308	3.24705e-05	0.4842	0.000134	63.5
FVDICYSSNVTPNMLHNF	0	0.0541266	3.04972e-06	0.7037	0.002018	48.6
TDRQGQSSHYGQPD	0	0.0540903	0.000127855	0.0364	0.000311	71.4
QNLERFKKGDVRF	0	0.0538927	2.99425e-05	0.6427	0.001973	91.3
ELSEAFTLNCSHENGTKPS	0	0.0538198	0.000304047	0.1099	0.006137	90.1
VEPLAFEGTPEQKA	1	0.0536672	0.0198208	0.0918	0.920654	0.469
ILRTRFLEGLSEAVT	0	0.0535754	6.8937e-07	0.0822	0.003329	66.5
PFTKEQLKILEPG	0	0.0532989	0.00053362	0.0242	0.000232	94.5
KHHCRNCGEIFCNACSDNEL	0	0.0531678	6.89356e-06	0.0389	2.4e-05	84.7
DLIRLYFGEKIGLYFAW	0	0.0531666	6.66719e-05	0.2426	0.000789	80.6
FIFRNGRKNSGIWS	0	0.0531034	7.78642e-05	0.2041	0.000254	55.7
PEVEEDMSASDSDDCIIPGP	0	0.0530997	3.32894e-06	0.0005	0.001644	80.1
VIQTWHPCLPKFTIQNEKRE	0	0.0530831	8.15082e-05	0.0398	0.000155	95.8
PPPPSPTTYNCPKSPTPRVY	0	0.0530134	0.0553126	0.2908	0.000973	93.3
RWFEVVHMSQTTISP	0	0.0530076	1.33424e-05	0.3142	0.180048	11.7
RPWNYSKPKETLR	0	0.0529948	0.00177976	0.6496	0.000727	99.4
ETPTETDSLDPNAAEQDT	0	0.0529019	4.72776e-05	0.028	0.018729	75.9
IIVWDIQNLQKVNTIRAH	0	0.0528796	1.36188e-05	0.2386	0.478253	12.4
GRDKETFDLKTPQVTNE	0	0.0527496	0.000711839	0.0559	0.028407	76.8
MDLSGISKQLVKKGV	0	0.0527004	0.000631773	0.1412	0.014827	45.2
QRAQDVLARDGPNA	0	0.0526269	9.42555e-06	0.2571	0.001827	46.4
DGDSGQNAWLSYQLLKAT	0	0.05261	0.0528808	0.0907	0.000875	97.6
SRLMRRHKRRRRK	0	0.0526098	0.000147288	0.2474	0.000373	97.4
KILRISLAILAGWALCSAN	0	0.0524394	0.000101959	0.0441	0.028406	79.6
SGILEKIPPDSEATLVLVG	0	0.0524316	0.000449846	0.0696	0.009766	78.5
TQSDGIQQAKVQI	0	0.0522284	0.000392981	0.8793	0.00024	84.7
GAIMNKGTGRCLEVENRGL	0	0.052212	0.000145626	0.3054	0.000324	88.4
YLLQEIYGIENKYNTQDSKV	0	0.0521615	2.23564e-05	0.2085	0.085254	71.3
KHKEVLESVTELC	0	0.0521043	3.99776e-05	0.5459	0.002911	29.5
NLGYTKLVGVFHTEYGA	0	0.0520086	0.000109222	0.1997	0.099051	39.2
KMPPTSSVTSCFQSR	0	0.05178	0.00175219	0.674	0.001471	46.5
TAQIKNLMSQLGTK	1	0.0517283	0.998591	0.5749	0.938438	0.137
GPVIDGDVIPDDPEILMEQGE	0	0.0516237	9.08453e-05	0.009	0.008684	84.1
SDSRVILWKDVTEAEQAEEQ	0	0.0515873	0.00227299	0.0129	0.059517	76.9
QPACCAPSPCQASCYI	0	0.0515433	0.00222727	0.1094	6e-06	66.4
CPPLIPPNTTVLFEIELLD	0	0.0513351	4.71897e-05	0.0371	0.000339	93.8
ELNFGSSVEVQGQLI	0	0.051224	0.000354382	0.3352	0.003766	27.8
GVNAIVYMIDAADREK	1	0.0512228	0.937763	0.3703	0.969535	0.0172
FAFHKGSYLRNGWNV	0	0.0511581	0.00194695	0.7434	0.000352	81.5
SHSMRYFYTAMSRPG	1	0.0510875	0.999987	0.0632	0.845003	0.294
FNLEIYRQNLQTKQLG	0	0.0510253	9.24666e-05	0.1299	0.014402	35.8
SKIKTLRLATSYI	0	0.0509969	0.00644529	0.6512	0.048549	31.6
NITLPPTSRLVCELSC	0	0.0509741	0.00410633	0.1785	8.1e-05	87.5
EQRKRLLKERQKLLE	0	0.0508714	1.55563e-05	0.1212	0.000395	79.2
NLHQSGFSLSGSQA	0	0.0508357	0.00425437	0.3704	0.001107	61.9
GNKRSSSHSSPGSPKKQKN	0	0.0506948	1.7672e-06	0.0059	0.000649	85.2
SAVKKVASAEIEPPS	0	0.0506287	0.00210984	0.2526	0.197523	7.29
SGWENGVWKMESIFRKVETDW	0	0.0505519	0.000267071	0.0991	0.011829	90.4
AIPTSPEPTGLEATAASTST	0	0.0504724	4.09346e-05	0.027	0.010977	75.2
NTFIVGYARSRLTV	0	0.050442	0.000396093	0.6573	0.012638	42.7
LWWNSNRCHQETPK	0	0.050414	0.000146262	0.1034	0.000312	89
DKIIWEKHQILDQS	0	0.0503797	2.98321e-05	0.0453	0.025218	67.9
LLLLLLDPHSPETGCPPLRR	0	0.0503433	6.10017e-05	0.0905	0.00078	88.6
SLGSVLLPAARFDAREAAAAA	0	0.0502972	0.000336436	0.0386	0.005156	89.9
PTCCRGRTITCLFNDIP	0	0.0502726	4.49878e-06	0.0002	0.001136	89.2
AGKAYTGREFDDLSPE	0	0.0500742	9.23043e-05	0.0746	0.000708	59.9
IPPSSRDLASQKGNISETIVI	0	0.0499706	9.93869e-05	0.0766	0.111791	74.2
AVAITVKELVRYTLSIN	0	0.0499416	0.000495711	0.1194	0.001051	95
TLKEDVPEQGKDDV	0	0.0499372	0.000286599	0.5367	0.006854	56
GNQGFHQTLKAVCLKNGIYA	0	0.049828	6.86078e-05	0.0697	0.000212	95.2
VLAVTSDATAHSVQMAKAL	0	0.0497685	0.000127935	0.4063	0.153363	11
SEEVLLRASVLVFIVVGLAMA	0	0.0497531	1.22158e-05	0.0301	0.000501	49.3
LVLRLPDLALNDGHWHQ	0	0.0497218	9.52216e-06	0.3694	0.004732	80.3
AFDLPAKDFCGSSDPYVKIY	0	0.0496436	9.34621e-07	0.2761	0.000737	84.6
REFPEETETPATRGRAL	0	0.0496176	5.94158e-06	0.6537	0.001488	60.6
YIIDNKGIDSDASYP	1	0.0495885	0.772321	0.5718	0.001856	10.8
LEDFVRSEVFRKSIGILN	0	0.0495848	0.000428581	0.0394	0.001718	74.7
NPETKGPLGDSHLGE	0	0.0495008	0.0010681	0.0265	0.000184	90.7
VKSTRQKQQHLVQQQPPSQPQ	0	0.04947	2.52368e-05	0.0465	0.053718	75.1
ASLEVMRQELQVAQR	0	0.04942	0.00016708	0.5786	0.045943	23.9
HPTGHQSKEELGRAMQVA	0	0.049399	0.000549916	0.1966	0.000725	95.3
YMYVFILAGAEVLTSS	0	0.0493328	0.00638632	0.4638	0.011392	18.7
QLDQEERAPWIEI	0	0.0493307	8.09482e-05	0.5885	0.000129	90.6
IVEETYIDLTTESPSSC	0	0.0491743	0.000236325	0.324	0.095694	40.6
ESVQTPSKAVGASFP	0	0.0490452	0.000174704	0.1918	0.004476	68.4
GPVESWLGDVEQTMRVTLR	0	0.0489349	4.94096e-05	0.2736	0.000417	83.3
GFSFQLNLSTRPENFL	0	0.0488907	0.00598747	0.4193	0.004316	38
KVRRVSFADPIYQ	0	0.048839	0.0007081	0.6998	0.014209	18.6
AHCMDESKKLLVRLGEY	0	0.0487157	0.000906365	0.3549	0.000161	92.8
DLRRQLRKAVMDHVSDSFL	0	0.0485052	8.09387e-05	0.3724	0.01134	84.6
DQGRRKTQWYKLKSKPGKK	0	0.0484736	0.00469496	0.1942	0.025262	87.9
EPLTLQARMSCEHEA	0	0.0484369	4.63154e-05	0.1279	0.001754	50.7
LERGEAKASSPEMDISADR	0	0.0483895	0.00102033	0.0763	0.001466	92.6
PGPRGRDGEPGTPGNPGP	0	0.0483819	3.60288e-05	0.0005	7.7e-05	97
LNITPELVPAQDL	0	0.0483252	0.00547891	0.413	0.002466	5.32
LNVFDDGTLMIRNT	0	0.0482865	0.000702594	0.1306	0.007142	30.9
PEEESPAKVPELEVE	0	0.0481742	1.24979e-05	0.0034	0.001802	86.9
FRSIVEHVASKLNI	0	0.0481138	0.000668529	0.3527	0.034385	23.6
PYSSCSRTCGGGIESA	0	0.0481128	0.000356054	0.0977	6e-06	77.9
KDSNVTASPTAPACPSDKPA	1	0.0480554	0.0206756	0.0113	0.004145	7.85
RKLCLMEEVVNEFEPGMAT	0	0.0478418	2.53183e-06	0.2815	0.001857	69.6
SVINILADALGPGV	1	0.047654	0.864613	0.6276	0.933743	0.118
GLTKPAMPMQQARP	0	0.0474065	3.12545e-05	0.1283	0.002797	83.2
ARYLLWAYTSSHDD	0	0.0473853	1.51114e-05	0.0261	0.115659	10.2
RAPLLRVALCLLC	0	0.047308	1.56112e-05	0.1801	2.4e-05	32.1
PDSLVDHNKLNSEASPSR	0	0.0471915	5.70719e-05	0.1104	0.011132	74.4
GGKTSTLIPPPGEQL	0	0.0471548	0.00154696	0.6258	0.024395	50.6
VEPGILLHGLKPWTQ	0	0.0470774	0.00233186	0.0932	0.006838	57.5
LQKNKKKLEQEVINLRS	0	0.0470568	3.94652e-05	0.1256	0.006985	97.4
DEFVVRTGRHKSVRRIFLFEE	0	0.0470563	0.000145847	0.0401	0.000383	81
DYPALLSLDENELEEQ	0	0.0468784	4.03418e-05	0.039	0.142147	17.6
VGKVSDKKVIEVGKNDD	0	0.0468229	0.000297515	0.0201	0.005612	96
RSGQVLGVVLTVWAASL	0	0.0467553	2.91137e-05	0.4854	0.004785	41.8
YVRGWLFVLLLLAYL	0	0.04671	2.57744e-06	0.6661	1.6e-05	58.5
HQPANRKRPIILIGPQNCG	0	0.0466983	0.000308645	0.1019	0.03603	78.7
FMVAMETGGVIGIDFGHAFGS	0	0.0466518	0.000587557	0.1956	0.001446	72.1
PSKRQRISGNTSRRGKSGF	0	0.0464377	7.11542e-06	0.2012	0.146906	71.5
VLVKDNGEPPRSATATLQVL	0	0.0462548	0.00245142	0.2692	0.000385	87.4
RVTGSTNRWRLPKQ	0	0.0462239	0.000154902	0.2874	7.9e-05	82.8
HNGQKLVVPGLLGS	0	0.0462106	0.00601489	0.2622	0.001711	60.4
AKFPIKWTAPESLAYN	0	0.0461466	2.11892e-05	0.559	0.076762	66.2
ELDFNNVAADSSL	0	0.0460793	6.9617e-06	0.6489	0.046854	17.3
SVDVEGGRLVLLRRQR	0	0.0460414	0.00917489	0.3137	0.000896	72.2
ECEASAMLPLECQ	0	0.0459986	2.37235e-06	0.099	0.000418	87.9
VDAVPAAISTSEAAP	0	0.0459664	0.00101915	0.0206	0.066741	4.88
IITGGNKTDILRL	0	0.045956	0.000164316	0.7015	0.000131	77.1
SVSLRKAERLRAELL	0	0.0459544	0.00162756	0.5276	0.009886	10.2
DFIRKTLNAGAYS	1	0.0458921	0.0355836	0.2017	0.553837	2.48
RQKKWSHIPPENIFPL	0	0.045866	0.00023124	0.7792	0.008339	65.9
TSFYDSLGKINEIIT	0	0.0457672	1.04232e-05	0.2235	0.001517	85.1
VLLFSGGKSGPVEDFVSLAMV	0	0.045735	1.39827e-05	0.0516	0.000332	79.2
YGLSLPLGEDYERKKHKLK	0	0.0455481	1.77988e-05	0.4082	9.4e-05	90.5
PPPPLELFDLDETFS	0	0.0455316	4.95023e-05	0.0291	0.017037	45.8
LTPQGVKEVFQLQRPQGRER	0	0.0455184	0.00312764	0.0781	0.02172	76.6
DKSPKFQLFGSPSGQKDL	0	0.0455068	0.0089546	0.3633	0.647324	14.4
LGDMIYVSGGFDGSRRHTS	0	0.0454997	0.000269199	0.0415	0.044556	76.7
VSCMDSAPDLVMNAQ	0	0.0454904	0.00236566	0.0737	0.009026	4.67
EKEMFNLFQVTDNRYKSKY	0	0.0454843	3.44621e-05	0.3245	0.004717	71.4
FEEGEKHQSVSHGEAAVI	0	0.0453748	0.00023632	0.337	0.003688	76.3
SNKNYIHGELYKNRVSISN	0	0.0453335	0.000338036	0.0984	0.002842	85.6
TPPVQKGLRYGMILFITSE	0	0.0452978	0.000267431	0.1019	0.000437	93
INTQGNRFGHCGIVGTTY	0	0.0451567	0.00328266	0.6062	0.000142	98.9
EIKIFMVNLTMADMLFLIT	0	0.0451561	5.23659e-06	0.0782	0.001188	76.1
LNSQLIYHQTIHTG	0	0.0451293	2.46325e-05	0.1072	0.117994	7.91
ATLIIMLNVIFLGIALYKM	0	0.0451235	1.98491e-05	0.4302	0.000385	69.3
IPHNPMVNAGAIVVSSL	0	0.0450876	0.00374795	0.5233	0.033503	28.6
LNFLMKHVFHPKRAVFRHN	0	0.0450786	0.00011726	0.0494	0.000445	89.3
LLFGIFLVVYVLTVL	0	0.0450723	1.28638e-06	0.5649	5.2e-05	46.7
LRDNYIHTLQFKLD	0	0.045022	2.91228e-05	0.2306	0.001781	78.4
ERERRSEEPPISLDL	0	0.0449287	4.91657e-05	0.3604	0.00133	51.1
RTHCPIYLVNVSS	0	0.0448687	0.000140511	0.4237	0.001051	23.9
GPEGAMGLPGMRGPSGPGC	0	0.0448549	0.0082279	0.0177	0.000909	87.4
KRGYNGLNQCLTTTQS	0	0.0448045	0.00102239	0.0645	0.013279	32.9
DIWEYIFRTAMKIL	0	0.0447825	0.00060436	0.3888	0.000178	73.3
LCFSPSEETLVASTSKN	0	0.0447713	0.00398732	0.024	0.002928	97
QCNEVEPGYYFATLDHYLY	0	0.0447345	7.71541e-06	0.5685	0.00161	73.3
PDLWANYDPLASYDFNDYDPD	0	0.0447179	0.000425859	0.0083	0.006396	79
DFIRKTLNAGAYSKV	1	0.0446551	0.0761393	0.308	0.546034	2
ELFKRISEQFTAMFRRKA	0	0.0446486	0.000711365	0.4713	0.016696	73.1
ALSRPSAPSLCYF	0	0.0446348	1.56773e-05	0.8945	2.6e-05	98.3
TYQCAMGKQAMGTIGYNQR	0	0.0445832	1.66804e-05	0.1546	0.003075	95.9
NIPLEKADHPAVRAFLSRHVK	0	0.0445613	0.000855832	0.0752	0.002846	85.5
QLQIISTLESTDV	1	0.0444895	0.000273532	0.3012	0.621635	0.53
SKRIGMVIHQVETKPSVYF	0	0.0442783	0.00016437	0.6132	0.53188	24.1
SNGLGSIDDIETDCYV	0	0.0442639	9.69797e-06	0.2282	0.09832	3.62
QLPRPGLRGVLFRRVAGTALA	0	0.0442369	0.00011544	0.0481	0.000337	92.4
PILDIEDLVKSGSKHR	0	0.0442071	5.65809e-05	0.1085	0.003453	24.2
VVTAAVVLLLSGVGP	1	0.0441854	0.00769488	0.0551	0.090122	9.66
FIKNQDTVIDLGISFQIYVLQ	0	0.0441615	0.000147955	0.1139	0.001452	76.8
FIHLCNYIEPWEDL	0	0.0441114	3.76851e-05	0.5465	0.000132	66.8
RLVYLVENPGGYVA	1	0.0438986	0.999423	0.5611	0.842036	0.827
SMNSIKTFWSPEL	0	0.0438301	0.0409442	0.931	0.036044	23.9
RDYCFSVIPNTNG	0	0.0437935	2.84325e-05	0.0585	0.008043	3.72
HEKKIIYRDLKLDNLLLDAQG	0	0.0437175	0.000558974	0.0436	0.002657	90.5
FINPSPLPDLSWGCSKEVWLN	0	0.0437132	0.000120708	0.2028	9.8e-05	95.9
AGAEVLSAGDGPGAEED	0	0.0436681	3.29636e-05	0.0022	0.526118	1.42
RGIPEGACTALHYGHV	0	0.0436571	0.000242186	0.4704	0.00058	37.2
DNNDTQLQIISTLESTDVG	1	0.0436035	0.902769	0.0341	0.922943	0.0639
GLEEIDRALGIPE	0	0.0434661	0.00770349	0.0728	0.009365	21.1
PYKKGAWCSLCTASVS	0	0.0432658	0.139955	0.0103	0.000357	76.5
GVEIENLGNLKCLN	1	0.0432148	0.998955	0.0224	0.589316	0.127
IVVMVAVVVMCLVS	0	0.0429973	2.03039e-06	0.0233	7.7e-05	19.3
DLCHSHCDESVIQ	0	0.0429246	1.24176e-05	0.0536	8.3e-05	77.8
DESASGELDLEAQFHL	0	0.0428027	1.04371e-05	0.3078	0.002603	29.7
TMENKEGLGNEVLKMCR	0	0.0426928	8.87806e-06	0.1465	0.000172	83.2
WIVRRAEGLGHEQTPL	0	0.0425555	1.2304e-05	0.3404	0.000722	33.4
SLEAAEVLVEHTCHRG	0	0.0425513	0.000141887	0.0909	0.005857	76.9
SSLVVVHPLAKPG	0	0.0425505	0.00207229	0.2353	0.060571	77.5
IKGTLIDSSINEPQLQVDFY	0	0.0425279	0.000150367	0.3156	0.092479	52.5
LVSGVVARLLALY	0	0.0423193	0.000234589	0.785	0.000264	79.9
PPDVADMEFGPPTVNDKLM	0	0.0422629	4.12498e-05	0.1115	0.000927	92
TPGSDVAGVIEAVGDNASAF	1	0.0422304	0.939117	0.1394	0.810382	0.298
SVFLSETSGLGKTTDMSRI	0	0.0421575	5.95826e-05	0.6453	0.011624	78.9
SLDEETVIDVPEPYNHVSK	0	0.0420406	0.00172015	0.6905	0.011443	68.6
DAADIRFVYTPAMES	1	0.0420259	6.18108e-05	0.2205	0.811666	0.272
AAYYIDCIRQVQPEGPYRVA	0	0.0419349	2.35693e-05	0.339	0.003509	76
GGYSAGRGIYSRY	0	0.0419283	0.000459001	0.7489	0.002324	94.7
MPFSGGQDSFSKFTMEMVRQY	0	0.0418873	9.44528e-05	0.4172	9.4e-05	87.3
AIRVTISSGPEVSVR	0	0.0417591	0.00113652	0.3911	0.060516	17.3
SGAGAEGLPLHVALH	0	0.0416954	0.00105335	0.4834	0.000673	76.5
QLTPFYPVDYTADQHGTCGDG	0	0.041669	5.71783e-05	0.0593	0.033313	24.3
HHPSLISLLAAGI	0	0.0415985	0.000192831	0.3751	0.002509	28.7
VDSLSAYGSTVSN	0	0.0414693	6.11027e-05	0.221	0.082672	13.1
ATGAGRLGSRRKPAAPPPSP	0	0.0413844	0.000570822	0.0135	0.000238	90.4
FLEEGMGGTIPHVSPERVTV	0	0.0413531	2.47388e-06	0.1819	0.0014	95
KTKQRMLTEDWELFKQRRFI	0	0.0413265	0.00055835	0.2661	0.000293	99.2
VVSKFTGCFQMRCC	0	0.0412958	6.26436e-05	0.0958	1.4e-05	56.7
AVKESKFWSDWSQE	0	0.0412612	4.57354e-06	0.2362	8.8e-05	67.6
AEQRSAWAMYFEKEDVKVI	0	0.0411555	5.88046e-05	0.1739	0.000143	96.5
ITDFYTTVNNYWILNARH	0	0.0410459	6.91847e-06	0.3198	0.003168	81.9
GLTQGLLKVLHKQCHHK	0	0.0410168	4.32452e-06	0.2947	0.001028	85.5
TIPQFFCEIQPVLQLVC	0	0.0409886	0.000175607	0.2277	0.000496	55.2
YGDFDFDEVKFPNASDMFRRL	0	0.040987	0.000773115	0.1222	0.000296	93.1
TRSNSLSTPRPTRASRLRRAR	0	0.0409554	0.012694	0.0522	0.000354	88.6
HSRTPEYYPNAGLIMNYCRN	0	0.0408119	0.0571064	0.171	0.000812	83.3
CFRNQKFRKGKVFREPLF	0	0.0408096	0.000232116	0.2733	0.009254	86.2
DIDRDAEDQNRYL	0	0.0407425	0.000293534	0.5418	0.000663	75.5
LVESGWGSLLPTAVIANLL	0	0.0407263	0.000117405	0.4583	0.003283	76.1
VDGIASIESIHSEM	1	0.0405931	0.547628	0.5411	0.976792	0.0458
GVYANYSSALSFTCVWYS	0	0.0405402	0.000359769	0.3148	0.000525	77.9
DEVFFHRYYKKVAVK	0	0.0404398	0.00291405	0.3524	0.012659	92.4
KTHTGVQPYTCKKCGEAF	0	0.0404055	0.000128242	0.8368	0.003783	91.5
PRAAKKHSSSKDKSQLI	0	0.0403188	3.57596e-05	0.2752	0.000835	76.7
QMLMKMGWKEGEGLGSEG	0	0.0403056	0.000221842	0.0456	0.008404	89.6
SQEWKDEKRDLLTEG	0	0.0402899	0.000739197	0.1745	0.00078	79.8
NFDDQLKFVSNLY	0	0.0402045	0.000167176	0.8073	0.000402	91.5
GSWQLYHVTLKVTKKFRVVF	0	0.0401936	2.44458e-06	0.2462	0.000572	98.8
SARLLTWRAAMLKDNKKPFI	0	0.0400393	0.000352863	0.2033	0.004202	91.1
VTLYVSWLLYLFLILG	0	0.0400039	3.41774e-07	0.0902	3e-06	92.1
EGGPSKNSVYISSLYFTMT	0	0.0399923	2.89086e-05	0.0639	0.000359	87.8
CSLMEPWALGACT	0	0.0399367	2.20555e-05	0.1293	2.9e-05	92.4
GEPPSGGSRTDLGLQI	0	0.0399298	0.000402223	0.3043	0.000581	81.4
WERIPELVKQLSAK	0	0.0399173	5.66106e-05	0.2497	0.001949	84.7
LVDFFIQDTYTQKLSVPDGF	0	0.0399	2.0708e-06	0.2189	0.018057	74.9
LPCMHLFHQVCVDQWLITNKK	0	0.039899	0.000558837	0.0444	2.2e-05	86.2
AGAEDQDGEGEGSKTALQ	0	0.0398566	5.98528e-06	0.1538	7.3e-05	87.3
RRMKWKRVKGGQP	0	0.0398378	0.000913723	0.117	0.000761	73.5
GQQQNFHSVREMF	0	0.0397755	9.63244e-05	0.7762	0.000336	79.8
FFVSGKILDQNPEQKE	0	0.0397496	9.21068e-06	0.1944	0.015765	34.3
PPLSVRVLGSSSLQ	0	0.039733	0.00109138	0.0297	0.172934	12.8
ICPPSSLLPADRKWGFI	0	0.0396651	0.000784287	0.2043	0.004062	94.2
QSAYENEKCSCVM	0	0.0396124	2.77816e-05	0.5917	0.000117	89.5
KARRKKSQDGKGCLLDSSG	0	0.0395448	0.00314507	0.032	5.2e-05	86.6
SETQRIMFDIRLMKEGRM	0	0.0395046	1.63348e-05	0.4132	0.005185	78.7
EIMRLACADITFNRLYPVIL	0	0.0394829	2.53856e-06	0.1405	0.000252	84.1
VCILEAKNLKKMDVG	0	0.0394197	0.000169917	0.0065	0.00089	15.5
GLLGCELGPDNTSVPT	0	0.0394182	8.05397e-05	0.0766	0.000343	29.7
LSILAFVDMVARPS	1	0.0394137	0.0573031	0.0429	0.317647	1.28
PQVAKEAGIAAESLGEMAE	0	0.0393626	3.59652e-05	0.0063	0.009811	79.4
IFTFLCEICFDSKPR	0	0.0393565	7.22149e-05	0.0677	0.000768	50.5
VVWACLQLPRGSPSSYTVQTA	0	0.0391418	1.38413e-05	0.1378	0.000118	92.9
EWGKFLHTKNKLY	0	0.0391346	0.00124286	0.5822	0.00183	98.2
RPQAAEPPDHLTIT	0	0.0391315	0.000221201	0.1799	0.000596	76.3
RPASPRLLAAASAA	0	0.0388844	0.00206847	0.2934	0.016665	28.1
RFQKLHLACGSERLTL	0	0.0388263	8.65952e-06	0.5492	0.000483	88.8
HVEHQPRFFRKSD	0	0.0388098	6.23979e-05	0.1675	0.000403	91.8
IDEIFTSYHAKAKPYMT	0	0.0385765	5.63069e-05	0.0945	0.07744	34.3
LARHDDGLLEVVG	0	0.0384606	4.63292e-05	0.1272	9.2e-05	77.1
YILERGEYPSWDAWGGNT	0	0.0384533	1.10308e-05	0.2879	0.002632	89.5
GEPRVLGATQILLALII	0	0.0383469	0.000137551	0.0929	0.009117	52
RAMMRFSELEMKEREGGHPAT	0	0.0383454	0.000426247	0.0589	0.002844	95.5
TAQISQAVTTTQPSLTQT	0	0.0383372	0.000255071	0.4014	0.393488	25.6
STGDRDISNNQILTTSL	0	0.0382501	0.145503	0.8482	0.012965	30.6
RDLLPTVRIVAGVA	0	0.0382009	6.32404e-05	0.0886	0.008579	56.9
PHRVPGPWGPPEPLLLYRAA	0	0.0381739	0.000223361	0.1299	6.5e-05	99.7
LERDLVCGSKSDS	0	0.0381123	0.0112709	0.0127	0.000132	64.2
HGYYRGSDYDEAD	0	0.0380583	0.000180546	0.0854	0.003359	94.1
GAVIGRGGSKIKNIQSTTNTT	0	0.0380465	0.00459902	0.0071	0.149458	23.5
YLQTLHLQSCDLLDIFGGISF	0	0.0380417	0.000295324	0.1786	6.3e-05	84.7
GELSDGQPLFPGE	0	0.0379561	0.000205016	0.1418	0.000256	97.6
EFFRNIRLLGRRPTLQQITE	0	0.0379317	7.51987e-05	0.0679	0.001743	87.3
TDKNISEAPASEASSTVT	0	0.0379174	0.00110162	0.0987	0.470244	6.27
PTKRYRAFITNIPFDV	0	0.0378746	0.000120385	0.0909	0.336541	11.7
AEFVTRFGGDRVI	0	0.0377468	3.27213e-05	0.4308	0.020837	57
LENNLRELQICPATAGSGP	0	0.0377326	0.0358195	0.016	0.158766	25.6
VVSTAAFAGGQQAVTQVGV	0	0.0376866	0.000176186	0.3329	0.00084	93.1
WQGQLISDQVAEI	0	0.0375897	3.57451e-06	0.6461	0.020066	15.7
EHEIIKRINPILTVDNLIKH	0	0.0375785	6.90119e-05	0.19	0.152586	20.2
PFPNLPPLEAMDMVEVIYIN	0	0.037573	0.00045036	0.0137	0.000169	80.2
SDSGVRSSESSPNHS	0	0.0374967	0.000329791	0.1032	0.322224	7.85
YLTDAEAQQFLHFVEASP	0	0.0374312	3.61469e-05	0.2333	0.000317	93.5
AALLQLRVTEACT	0	0.0373068	0.000825377	0.0853	0.008752	15.4
DVQSNEDYPRRPLTRARS	0	0.0372838	0.000454518	0.045	0.000235	94.7
KTGEEILPAYLSRF	0	0.0371359	0.000253449	0.7081	0.056459	71.1
SKKKKEDDKKKKEK	0	0.0371124	0.00023593	0.0942	5.2e-05	93.4
RDLVRDLEKQKEE	0	0.0370647	4.92262e-05	0.0308	0.006337	50.1
PFLFQHIRDGINIRQTCNLIF	0	0.0370639	0.000106608	0.1007	0.007498	61.6
VHDNIKYIIDTYGSHGAF	1	0.0370465	0.0404991	0.7428	0.962875	0.201
RPLKCIVEETYIDLTTESPSS	0	0.0370279	0.000422714	0.0102	0.017461	81.8
NPALSVISYRFVPSNVRGTS	0	0.0370173	0.00169616	0.0259	0.040579	79.8
EKPPKKSLLSKVSQGKRKRG	0	0.0369859	9.91393e-06	0.0139	0.006012	97.2
LKSVRGSCGSHHNTPNLAAK	0	0.0369626	0.00122377	0.1579	0.000204	76.7
QSASQSSNPCVQRKSS	0	0.0369211	2.32432e-05	0.1437	0.00031	94.4
GRAYTQTWMETGCGPH	0	0.0368889	1.24014e-05	0.1674	0.000962	71.1
PVVLNLLSSRQVM	0	0.0368707	4.56211e-05	0.3684	0.214762	4.3
GTNFGYWNGADKK	0	0.0368519	0.000264303	0.4875	0.000609	98.1
REDVSAGEDCGPLPEGGP	0	0.0367362	3.33884e-05	0.0027	9.2e-05	77.9
LNRMHEATSAETKRSKRKR	0	0.036719	9.1569e-05	0.1079	0.051165	71.1
ASPTRTPPRESLRTSHRASP	0	0.036716	4.09267e-05	0.0483	0.00039	95
TLTCRPKLCPLPPA	0	0.0366308	0.000187237	0.1506	3e-05	84.3
KEFIKIIENAENEY	1	0.0365863	3.21969e-06	0.6811	0.976191	0.0117
NNPNYIKDPGMSGYQR	0	0.036559	0.00114608	0.1863	0.345929	41
MQRNYNVARVSGVWYS	0	0.036521	2.01635e-05	0.3748	0.038574	62.3
IALLTIMFEAMWPLPLVLCPA	0	0.0364696	1.9569e-07	0.098	0.000318	98.4
AFDCMKNYLDAIYDVTV	0	0.03641	1.50112e-06	0.1966	0.002924	76.7
KTMLHLTDIQLQDNKT	0	0.0363798	7.35943e-05	0.3293	0.471249	11.2
VPSDDTLRSFDTVIGAGTPPG	1	0.0363728	4.80383e-05	0.0493	0.743338	8.18
KCEECGKAFNQSSTLIKHKK	0	0.0363536	0.000523516	0.112	0.008028	90
TLAALSKKVSERSL	0	0.0363373	0.00100805	0.6116	0.000534	44.8
LQLEKERLQIEREKLR	0	0.0360756	2.57349e-05	0.2608	0.001208	71.2
GKDYIALNEDLRSWTAA	1	0.0360552	0.999965	0.0793	0.812251	0.599
KCVLVGDGAVGKSSLIV	0	0.0359915	0.100199	0.1751	0.000967	47.7
SKEFKLSNNLNVEGGSS	0	0.0359705	8.72017e-05	0.0451	0.303273	10
QFVRFDSDAASQR	1	0.03595	0.999999	0.5175	0.849702	0.55
EPIKLDKNDRAKA	1	0.0359094	0.99996	0.1411	0.87177	1.92
LGNQADLFPEGTIRPVH	0	0.0358499	0.000180351	0.1432	0.134813	25.3
EIAHAVLGHAAEKAGMVH	0	0.0358087	0.0131007	0.2728	0.045444	69.1
TQTTLDQVFVNFAKQQTES	0	0.0357798	3.31203e-05	0.1575	0.135243	29.2
AFTEVLQAPAIRIPPSSPLCG	0	0.0357373	8.01723e-05	0.1167	0.013512	76.1
SPEIRSPAGSPEL	0	0.0356588	0.00338373	0.7393	0.000528	80.8
RLSARIRPTAVTL	0	0.0354775	0.000128312	0.9208	0.000291	87.2
MSLVLVGVLAMAF	0	0.035431	1.59385e-06	0.5742	6.9e-05	17.4
PGMVVREGTRRYCPD	0	0.0353751	1.29185e-05	0.0045	0.002134	41.3
EDDFITVVQTTTD	0	0.0353444	0.00331235	0.0053	0.141933	4.88
SSDLTYVYQWPWTLLL	0	0.0353318	0.000137309	0.8877	0.000169	72.9
DYIEFASLDGSNRH	0	0.0352627	0.000595775	0.3434	0.08721	29.7
KLSLYDVLADCSFRHADGVV	0	0.0352016	0.000185092	0.1159	0.001603	82.2
GRPAAFGTVKEDSGSSSP	0	0.0351493	0.047957	0.0456	0.015629	78.5
VKTTPLRRPTETNPV	0	0.0350895	0.000160694	0.1853	0.000571	86.4
TPITTTTTVTPTPTP	0	0.0350634	0.00464405	0.2383	0.207009	9.64
QTVTIFVAGVLTASLTIWK	0	0.0350213	0.00434931	0.428	0.010357	14.1
GPIRKVLLLKEDHEGLGI	0	0.0349397	6.4956e-06	0.1884	0.124725	71.9
DLAGVNVIQVATYG	0	0.0349232	0.000902337	0.2092	0.019815	25
LKASVMADADILSETFQL	0	0.0348341	0.000427071	0.5511	0.299407	2
LNRTPLSPPSVMLHGSPVQSS	0	0.03483	0.000131452	0.0478	0.012442	76.1
PQSVFEELNNENKSTLQLEQQ	0	0.0348055	0.275017	0.0342	0.005434	72.1
GFARISFDSQISTTKRF	0	0.0347806	0.000545937	0.5733	0.014149	36.2
ITKDLEAMRVQTEMELR	0	0.0347688	0.000281167	0.513	0.219424	3.35
LFLAGAPKSPILVKIRPHI	0	0.034761	8.15741e-05	0.313	0.000171	97.9
QEMLQHKDARVKLVT	0	0.0347583	1.17232e-05	0.0773	0.028033	25.5
SPGFPNGYPSYTH	0	0.0346901	0.00132138	0.3953	0.000958	81
YEREIKDFFEVAKI	0	0.0346886	5.60404e-06	0.3883	0.001304	48.4
KQPKAVFVLSCLLKGRTVEIL	0	0.0346242	0.000103775	0.1028	0.000114	88.5
PRGLGEALVGVTEPLF	0	0.0346153	0.00045711	0.1228	0.002125	46.1
PRKTFPDFVYKRIKARNRLAE	0	0.0345849	6.20955e-05	0.048	0.000595	91.3
LKEALQEADVAKC	0	0.0344731	7.14685e-05	0.0837	0.016415	7.99
GKQSPTKNGSPSKCPR	0	0.0344374	8.34505e-05	0.107	0.000175	80.6
DWVVAPISVPENGKGPFP	0	0.0342884	0.0035118	0.0491	0.32684	16
LGFMSAVLILKYTRAL	0	0.0342628	6.76086e-05	0.4364	0.000711	46.6
EDPRNGPLEEDGERYDEDEE	0	0.034234	5.17336e-05	0.0019	0.000568	94.9
NPRKFNLDATELSIR	1	0.0342285	1	0.1475	0.500385	6.52
LVPPAILLLEYKTKAEMSHI	0	0.0341945	0.000174093	0.1865	0.002773	89.2
HQVVSYSRRKHGKRI	0	0.0341637	1.36987e-05	0.396	0.001244	61.5
PSPPEEPPAPSSTSVEKMFG	0	0.0341509	0.000106087	0.0157	0.000188	91
LYVVGGYFGTQRCKTLDC	0	0.0340879	0.000282913	0.0348	0.000116	71.8
LSPNSSCGSSLDGAASPDSY	0	0.0340399	3.92339e-05	0.256	0.00093	69.7
IETQQLMRVYGALMWSLGKI	0	0.033974	9.66542e-05	0.0557	0.000316	85.7
PPEQLRNSSFHFL	0	0.0339473	0.000240338	0.406	0.000269	79.4
PWGFRLQGGKDFN	0	0.0337701	0.0283377	0.0037	0.000535	97.5
ESRSTCLKTNDEDK	0	0.0337468	0.150391	0.1641	0.016151	58
LAEIVLIDDFSNKE	1	0.0337174	0.136811	0.1104	0.851836	0.632
GALATISTLEAVRGRP	1	0.0335176	0.999651	0.0569	0.843863	2.02
EELDSMAKHESREDKIFQK	0	0.0335046	1.06069e-05	0.3417	0.002938	89.4
DYTVSSTPPYLVYLK	0	0.0334214	0.161026	0.4222	0.014979	44.1
LTTLLGNAIAFAT	0	0.0333697	0.0163495	0.2001	0.001147	36.1
ICLQLARFLLVGQTMPT	0	0.0333071	1.77081e-05	0.0821	0.000318	58.6
VEVLSVVAVQVKMIHDAIRN	0	0.0332385	9.62993e-06	0.0194	0.006108	72.9
DAQEHVKNPYKGKK	0	0.0332349	0.000260703	0.2756	0.002299	83.8
HFLVGKGLSSQRIPAH	0	0.0332313	9.06105e-06	0.501	0.006038	31.8
KSPGSVVFRNGNWPIPGER	0	0.0331673	0.99506	0.6315	0.029741	82
TQPVPKLQGSPTPT	0	0.0331321	0.0131016	0.2253	0.000518	54.1
KQREVAQQFTHAGQGGLIE	0	0.0330513	5.0618e-06	0.3094	0.289794	27.8
ITLTGVPAYYLFIIWDK	0	0.0330388	0.000170562	0.4167	0.000505	82.3
GIKHAVVMFQTAVGHS	1	0.0329256	0.998755	0.0395	0.050979	0.725
GPVYYQKLKHMVLDKMHARA	0	0.0329165	0.0013066	0.1071	0.011191	90.8
TAGGVAAGIALQMGMLV	0	0.0328465	3.76722e-06	0.2764	0.003582	51.1
FSSLPLKMVEPQKPS	0	0.032832	0.00326523	0.1876	0.054942	35.6
ERSQRPVRWMLQD	0	0.0328195	0.000419416	0.1693	0.000112	92.8
MDLSSSEPSQDIE	0	0.0327923	8.5724e-06	0.1568	0.002858	47.5
LPENFPVSPELRRQLEQ	0	0.0327839	0.00130463	0.104	0.000731	96.2
MDWTWRILFLVAAATGAHS	0	0.0327404	1.78954e-05	0.0912	0.017935	57.7
SESNVDADSEPSESESA	0	0.0326348	4.67982e-06	0.1171	0.00814	30.4
RRVRTMPRHSQSLTMAPY	0	0.0325879	1.04396e-05	0.6033	0.003449	80.7
ACFMYNFQLVTLYATLGGP	0	0.032587	2.54681e-05	0.0399	0.039923	69.8
LRNRTPAAVRELVLD	0	0.0325788	0.00012259	0.0894	0.000625	91.7
RVMMTAQLGSLKNV	0	0.0325176	0.000599111	0.552	0.003494	43.5
IIDNKGIDSDASYPY	1	0.032507	0.977491	0.71	0.046783	8.61
SLVGPACIFLRPSIAATQLDR	0	0.0324601	7.37884e-05	0.1166	0.007541	78
PAAQDPGGTALVSAREQS	0	0.0324088	0.000708522	0.0201	0.009296	81.1
DKCGYKEPTPIQRQAIPIGLQ	0	0.0324069	0.000691986	0.0107	0.059158	72.3
IFNDFDVEPQFDFLA	0	0.0323985	0.000175944	0.3249	0.019705	27.8
SIIFIDELDALCP	0	0.0323866	5.13176e-06	0.188	0.008973	5.16
KTTEAKTTEATAPCAGLA	0	0.0322195	0.000472874	0.477	0.001022	82.6
KIEFISTMEGYKYP	1	0.0322164	0.999984	0.2536	0.518285	0.431
QVIDLSNNALITIL	0	0.0321274	0.000498306	0.7931	0.053379	9.42
VRIPEGATHIKVR	0	0.0319596	0.000158329	0.5762	0.000355	83.5
EDDDRKVRRREKN	0	0.0318607	7.49271e-06	0.0073	6.4e-05	97.9
VALLKLSSQVTFT	0	0.0318193	0.000162872	0.4575	0.050479	21.8
LLFGHTASITCLSKAC	0	0.0317659	0.000412753	0.2846	0.000267	60
QTPSGETAFKNMTIPYGWAK	0	0.031701	0.000850286	0.2519	0.37436	48
IYPTFLHLHGKTFDYKIP	0	0.0315824	9.55483e-05	0.0924	0.001477	97.8
PLDDATQEYKEKLQ	0	0.0315736	1.51627e-05	0.0539	0.000131	93.7
GSSNDSSARSQERAGGLG	0	0.0314262	9.56405e-05	0.0389	0.000373	91.8
HMKSNPLYTDMRLT	0	0.0313623	0.000920512	0.4721	0.000797	94.8
AEEVWMKFRKEDS	0	0.0313613	0.000186164	0.014	0.000623	78.4
FPPDLWGPGRSYRLLH	0	0.0313335	0.000420825	0.3726	0.000248	88.3
PDGKMLISAGGYIKWWNVVT	0	0.0313107	0.000101535	0.0025	0.000509	84.3
SQVRRYLEGTLDEID	0	0.0312854	6.03856e-06	0.1063	0.002691	61.7
LQFRLYGKDYNVYTH	0	0.0312707	0.0440159	0.4834	0.001699	80.5
KKDDILYVDDTLPQ	0	0.0312523	3.32652e-05	0.2003	0.63642	1.19
ESRDLLIDEWKSLTYDEVIS	0	0.0312095	0.000261418	0.1189	0.0022	97.9
QARARVHEYLGWHAD	0	0.0311956	8.12433e-06	0.1503	0.006991	69.1
STSLSASSSIIATDNVL	0	0.0311886	8.64616e-05	0.6948	0.039759	7.61
AESQVNKLRAKSRDIGTKG	0	0.0311552	1.54708e-05	0.0826	0.011546	89.9
PEPNGITIPGISS	0	0.031131	0.000301321	0.0124	0.002029	35.7
EFPEPIKLDKNDRAKA	1	0.0310905	0.999994	0.2166	0.917209	1.23
SPESHRSPAEGSERLSLS	0	0.0310232	0.00895621	0.1115	0.000248	87.1
HTKKKTFKCIKCSKS	0	0.0310149	8.61862e-05	0.3093	0.002323	49.4
IEKKPDGWWIAKDA	0	0.0310033	0.479329	0.0198	0.000732	99.7
AAPLLLDIMQSVGRLASSTT	0	0.0309649	0.00036751	0.029	0.007074	75.2
LGHLESARVLLRHKADVTK	0	0.030957	7.68297e-05	0.2676	0.005071	81.7
STLTLKSSLAAELN	0	0.0308573	0.000100938	0.2704	0.03831	24.3
SQALMAPVYEGYRPHFKLH	0	0.0308549	0.000170181	0.663	0.001032	91.1
RHSIPVFCHSSFYHDTDFL	0	0.0308492	1.53738e-05	0.5673	0.002135	82.2
DIMPFSAQVGDERMQ	0	0.0308437	4.90009e-06	0.2535	0.032436	20.5
IALNEDLRSWTAA	1	0.0308014	0.983658	0.4227	0.000755	11.2
PLFRCFEVFCIYFQSGNNEE	0	0.0306286	0.000741198	0.0006	0.000273	74.6
QTALQQEARIRADQ	0	0.0306187	0.000787717	0.1119	0.035544	16.5
GENADYVEQAIIQTVR	0	0.0305611	0.000271306	0.2343	0.025278	56.1
PGSLQLTVGNLKPEAMY	1	0.0305148	0.00053055	0.1975	0.045916	64.1
PPGDPGLPGKDGDHGKP	0	0.030482	2.33225e-05	0.0003	0.000212	90.9
LSRNKVLDYPAIVI	0	0.0304549	0.000282463	0.3441	0.004979	62.6
NGDVKGGFMKWMSRMQ	0	0.0303999	0.000200508	0.0959	0.000186	99.5
SLIKNTCPPKDDPQ	0	0.0303955	0.00826151	0.2049	0.038147	31.9
AYRFLFGFSAVSIMYL	0	0.0303737	7.4138e-06	0.6078	0.00083	27.8
ATEEEEVAYISLYSYFSS	0	0.0303148	8.94731e-05	0.2306	0.007388	90.7
QSRTGPKDCLRSIMRRV	0	0.0302961	0.00879468	0.3213	7.6e-05	83.7
WGPTRLPTCVSVFP	0	0.0300477	0.0221579	0.0309	0.000504	37.6
VTKKSAEGAMDLLRELKA	0	0.0299955	0.00238888	0.3811	0.001222	84.8
RLRTLPPAGDSQERSDSPE	0	0.0299655	4.32138e-05	0.066	0.004363	85.3
QGLNTAFDRLRRV	0	0.0299548	2.04106e-05	0.6968	0.000459	93.3
AVSSSSFFEEFGKLLREADEM	0	0.0298865	1.22121e-06	0.1758	0.000245	99.3
RENRLTPFLDPRYKIDGSLEV	0	0.0298468	7.15395e-05	0.2319	0.014117	81
RRTNCGYESGDHMCIS	0	0.029841	1.30019e-05	0.0969	2.1e-05	77.1
IQKAATVYKTKGFAQRD	0	0.0298038	8.16532e-05	0.0829	0.132226	68.9
QEEKKKDSKKSKANL	0	0.0297568	2.60513e-05	0.3352	8.9e-05	94.5
NLTQEEITATVKVNLPFG	0	0.0297314	0.000219527	0.1199	0.008644	83.2
MATNDLMTELQKD	0	0.0297144	0.000792829	0.3922	0.00205	80.6
KSAGIQSRRKKILD	0	0.0297086	0.00114392	0.1958	0.000698	83.4
TSSTLCPAVCPAAGHTLTP	0	0.0296742	0.000414536	0.2996	0.000552	73.4
CAFSELHIREDAVSQAQG	0	0.0295667	3.64648e-06	0.0648	0.328267	13
VLKEKHRNMLQYQLPSS	0	0.0295648	1.35733e-05	0.2667	0.000633	84.9
EDTPYSNWHKELRNSCIS	0	0.0295502	0.00211896	0.0035	0.000209	92.6
KYDNSLKIISNASCT	1	0.0295471	0.999204	0.1186	0.788739	0.887
ASPSFEHVVYLLK	0	0.0295203	4.73532e-05	0.7443	0.001932	97.5
SSKASTLQLGSPRATG	0	0.0295043	0.00500993	0.2388	0.046252	25.1
RPGYWAKALPENLALRDTV	0	0.0295006	1.18403e-05	0.1619	0.004505	74
PDNFTFNLLMDSFI	0	0.029434	1.17341e-05	0.091	0.000488	61.3
SCHTGLGRSAGWNIPI	0	0.0294113	0.00170386	0.3285	0.00252	76.9
KAGLDNWALGKTKV	0	0.0293828	0.000412082	0.347	0.001378	93.6
AWTPGLSGIYPLTHCTLQA	0	0.0292421	4.92416e-06	0.3098	0.000674	74.8
TIKFTQAKFDSEMPCET	0	0.0292416	7.71363e-05	0.1365	0.000937	92.8
AFFSAVTQVADGSLINQLALL	0	0.0292074	6.98333e-05	0.2207	0.00216	79.3
QREPQILKEVQSPEGM	0	0.0292068	0.000631331	0.548	0.40598	5.61
QKKDLEILHQQNIH	0	0.0291753	2.70126e-06	0.1798	0.049539	38.4
PTLERGRQDPASYAPDA	0	0.0291732	0.000273923	0.0489	0.009598	67.2
PDLVAVLTRVIEE	0	0.029144	0.000788816	0.0106	0.09688	61
LQECLSTGSLPLGPAPHT	0	0.0291136	1.03823e-05	0.1097	0.001653	78.1
EKASEHHSPQAESMITSIG	0	0.0290603	0.000251641	0.0663	0.000218	89
IVNRPQITILEQEHI	0	0.0290033	6.24044e-06	0.5344	0.011467	43
EVPCYYGNTATVQC	0	0.028909	6.22727e-05	0.1932	0.000556	72.2
VLGTITTDKMMDVTVT	0	0.0287666	3.44398e-06	0.0644	0.005146	62.6
GMSIGVTMVGEGILSLLEHG	0	0.028751	5.47212e-06	0.0423	0.000297	79.7
AGMTGGSVSSQQQQPT	0	0.0286953	0.0182423	0.1039	0.007018	31.7
ISEHTVLSVDGKEVIGPSS	0	0.0286857	0.000109574	0.0538	0.011076	87.1
VSHSGFLYKTASA	0	0.0286823	0.00010067	0.7268	0.000648	43.4
VDDCQDVASECEVKCMPTF	0	0.0285674	0.000517133	0.1918	4.5e-05	93.2
DGDKGEIGEPGQKGSKGD	0	0.0285091	1.24779e-05	0.0002	0.002039	92.7
FFLDLASLMPTDVVYVRLG	0	0.0284258	8.8233e-06	0.2073	0.006782	76
LDSKAVPSQTVSRN	0	0.0283982	8.44591e-06	0.0573	0.004542	51.7
VIASGSEDCTVMVWQIP	0	0.0283804	0.00016366	0.1218	3.6e-05	92.3
LGTGVVPAALGGAGVMAL	0	0.0283597	1.56822e-05	0.267	0.005353	61.8
VVLEGRAGATSPPRG	0	0.028319	0.185477	0.1299	0.001521	54.9
VFAMYALDKGFVTGGKDG	0	0.0282619	0.0110826	0.0046	0.005481	78.1
IAAKMSGASRILANDIDP	0	0.0282356	0.105251	0.0303	0.006631	47.5
HLDVSSKDNQVIR	0	0.028194	0.000114895	0.7819	0.009557	56.9
LGNKFSIGTIDGEV	0	0.0281597	0.000146515	0.1636	0.001923	30.9
WEYPDTWSTPHSY	0	0.0281553	8.3702e-05	0.9467	0.000397	68.4
PDTLQVPGLHRTASGR	0	0.0281407	2.27569e-05	0.0566	0.000562	80
FTDSTTQSCTHSRH	0	0.028115	1.03602e-05	0.6174	0.000315	78.1
FTYIIDKLIPNTNYCVSV	0	0.0281021	0.000147064	0.5251	0.008489	39.8
IAKTLAQLNPESSLFIIAS	0	0.0280529	0.00862474	0.1622	0.0161	70.9
TPYQAQVEAQLPPQG	0	0.0279913	0.000523328	0.1022	0.014306	49.7
HQARPVDYPKDYLSHQVP	0	0.0279702	0.000224478	0.3896	0.000482	78.4
LPRPPQTLPLDVGQGPSE	0	0.0278959	0.000714343	0.1103	0.045423	74
EQKELQRAASQDHVRGF	0	0.0278894	0.000131882	0.6756	0.272178	4.58
FCKPQRVTSVLVEL	0	0.027888	1.31187e-05	0.6455	0.000901	51.9
SCDKRDGSCSCKAGFRGERCQ	0	0.027846	3.29065e-06	0.0043	4e-06	90.8
ATQTALDLLLNMSAQRELGG	0	0.0278312	0.000178767	0.0914	0.052163	35.7
LRRGAKKTTQRSREDL	0	0.0278044	6.36353e-05	0.247	8.9e-05	45.1
QDTHQEYARVKEECL	0	0.0278019	0.000550073	0.133	0.000285	92
VTLIQEKMTLFKSLMDRF	0	0.0277936	0.000309583	0.4957	0.043794	61
SPGAQGTKYPEHGNPAILL	0	0.0277772	0.00271083	0.3064	0.000319	89.4
SSQPQPEGANEAV	0	0.0276762	0.00234833	0.7837	0.001261	46.1
QLSKRSRRRAPISHSLRRSR	0	0.0276191	3.15306e-05	0.2311	0.000175	96.4
RSFAGVAVLSTLQ	0	0.0275753	0.0189369	0.7105	0.018201	32.1
SLLPGCQSVISRLSGAQA	0	0.0275091	0.00191595	0.6277	0.010024	64.5
APTGIESLPVNFALR	1	0.027469	0.839628	0.3291	0.970296	0.105
ALDQPQHDVRLEDLG	0	0.0274529	3.04537e-05	0.1546	0.000729	64.1
DLSVWIDPFEVSYQI	0	0.0273747	2.0957e-06	0.5021	0.054734	6.6
PGTVGTGLGGTAEDPG	0	0.0273465	4.73076e-05	0.0017	0.001467	86.8
RNWNPPLLGNLPD	0	0.0273354	6.90345e-06	0.1355	1.8e-05	85.6
HMSADTRIGRNDR	0	0.0273103	5.61013e-06	0.3495	0.000531	85.9
MDMEQKDYDSRTALHVAA	0	0.0272857	1.10707e-05	0.1657	0.001342	82.5
EEVKTLTQEKDDLK	0	0.0272818	0.000262562	0.2249	0.076564	52.5
TLTLQAGLSAIKTPQC	0	0.0272091	5.94672e-05	0.2029	0.008699	24.4
ENPNPNDWRRVDGWPVGL	0	0.0271738	0.000283192	0.4328	0.003377	91.3
GLFAAGVWLARNLSDID	0	0.027126	0.000710208	0.0164	0.150697	41.6
QSRDDLLYREMTRKPWLPG	0	0.0271236	3.08123e-06	0.1303	0.000995	82
RFYRRLSALVWEVRYIEHNAR	0	0.0271186	0.00116404	0.0644	0.000376	98.5
RQRALGAAAAGPELA	0	0.027118	2.19369e-05	0.5406	0.015836	39.7
LPLLSPKFLVGTVG	0	0.0269326	0.000797463	0.0298	0.000109	82.7
HPVCKEYLLMKWLA	0	0.0269166	0.000134101	0.1283	1.7e-05	93.3
DDILCQGNELALWNC	0	0.0269155	2.72657e-05	0.0083	0.108919	4.75
VSEQVKNVKLNEDKPKETK	0	0.0269105	0.000437427	0.4174	0.099855	71.4
KIPNIYAIGDVVAGP	1	0.026907	0.107584	0.0856	0.945156	0.0353
WFCYFNAGQTCVA	0	0.026902	0.000409157	0.1116	0.000274	37.9
EYGAALAWEKGSSGL	0	0.0268931	8.66499e-05	0.2721	0.032755	40.5
YKKTHKNIMINLMDILEVD	0	0.0268801	0.00199846	0.0924	0.01925	45.1
PEQIDFPPFVLEY	0	0.0268515	1.56646e-05	0.7452	0.000519	89.4
GDRLSPGERRSLGRCS	0	0.0268369	0.000351107	0.0065	0.000118	76.5
ATTQGPHTLDLSEGSAESK	0	0.0267367	0.00141984	0.6316	0.000572	93
QARHYLLAAVNRQPK	0	0.0267178	0.000249382	0.2822	0.545519	10.8
TAKLIEFSPLRAT	0	0.0266989	0.0589249	0.5325	0.297392	6.85
AGAFYAEVEAHNTVTSGTA	0	0.0266185	3.69108e-05	0.0665	0.130891	17.6
CSTERERMGLLADLPVPPSE	0	0.0266144	2.16692e-05	0.0492	0.115993	50.2
SPGHYYNTSIHRCIRCAMGS	0	0.0265635	3.95252e-05	0.0193	0.000228	84.7
QKKRGGHKACCLLTPPP	0	0.0265561	1.99928e-05	0.0237	3e-05	96.6
AVSWNSIFILMILAVL	0	0.0265123	1.41976e-05	0.5249	6.1e-05	48.5
VCSVRNSATGEESSTS	0	0.0264777	0.00439852	0.0486	0.028595	3.65
YHVKSKSAKPSTNVKK	0	0.0264748	0.0562671	0.4852	0.002559	89.9
LRELHARGHQAVV	0	0.0264254	0.000238966	0.3971	0.000337	76.1
DARYYGNISRFINHLC	0	0.0263874	7.42097e-05	0.1221	0.00401	52.9
AVTVSLIGAYKTGG	0	0.0261845	0.000215447	0.0683	0.068587	31.1
FACFSCKRQLSTGEE	0	0.0261576	0.00112923	0.0613	5.3e-05	88.5
KTPLILAVEKKHLGLVQRLL	0	0.0261098	0.00354904	0.2667	0.002419	87.2
LQAVFTNFPVLIQFV	0	0.026075	2.45731e-05	0.4168	0.234959	2.36
KPYECNKCGKTFSSS	0	0.0260696	1.2917e-05	0.1754	0.00012	85.4
SRVLQAMLATQLRS	0	0.0259902	0.00575005	0.2055	0.059066	35.8
PSDLPYQDTTIRTH	0	0.0259865	2.53628e-06	0.1457	0.002738	41.9
DQQTFFCGNVAHQQL	0	0.0259579	0.00301351	0.5156	0.015414	30.1
SYPESETFIVYLCSYF	0	0.0259515	0.000400153	0.6022	6e-05	84.8
SGGGPPRGPGFFREEITT	0	0.0258919	0.000505618	0.1428	1.1e-05	98.7
NTQILLLQTNNIAKI	1	0.0258615	0.986694	0.4611	0.877032	0.495
HAHLVNKFWHFGGNERSQ	0	0.0258319	9.44784e-06	0.2457	0.012459	87
LSLENEAEQKLIESML	0	0.0257938	0.00167179	0.5365	0.000598	54.7
KEDLPVTRKRKRHAIEGNK	0	0.0257474	0.00029427	0.1849	0.000433	95.3
SILHGENYESLDLVANSADVA	0	0.0256983	0.000318247	0.0358	0.017846	71.1
RRLEGTDPGTFSER	0	0.0256918	4.57456e-05	0.4729	0.002374	97
LSSNQSEPGSIALN	0	0.0256666	0.00733606	0.1987	0.000516	58
DSFPDRFRGAELKEV	0	0.0256558	0.00259147	0.4908	0.000628	82.2
WDITTQVVSLVQL	0	0.0256427	0.000260063	0.4516	0.018109	37.4
AFFPCFDTPAVKYKY	0	0.0256023	1.92976e-05	0.8087	0.001679	40.9
SAIPISLDGLLFPRPCQGQD	0	0.0256019	0.00041208	0.1728	0.000138	94.9
SKHLAIEKKKTETLLYAM	0	0.0255978	0.000248841	0.5367	0.005994	87.8
DGKDYIALNEDLSSWTA	1	0.025524	0.999997	0.2133	0.777638	3.06
FVDIGLVASGCFLLIVL	0	0.0254868	9.62038e-06	0.4906	0.000162	88.8
EPHKTFVYDLDSHVDA	0	0.0254867	0.000625116	0.1543	0.183033	20.2
RARCGHTICTACLRELAARGD	0	0.0254652	0.000206875	0.0166	9e-05	93.7
SAPYYQPGSVWGPLGL	0	0.0254651	0.000490581	0.6586	0.001494	89.6
AVRDHSLLEGCFPGGVHW	0	0.025464	1.00828e-06	0.8906	0.000112	91.5
FTKGAGSGELKVTV	0	0.0254425	0.00269624	0.757	5.8e-05	96.1
DGKDYIALNEDLRSWTA	1	0.0254266	0.999999	0.2101	0.83568	1.99
QRTTIVIQKQTFISQHSCVN	0	0.0254212	0.000659379	0.061	0.013266	74.5
EVKGDLENAFLNLVQ	0	0.0253997	9.16541e-05	0.2015	0.005356	59.7
LRFFINEINIPSINYTL	0	0.0253486	0.00010013	0.6425	0.166037	1.8
PSQDNTDSYFRGK	0	0.0253246	0.000455918	0.2539	0.000158	96.1
QSETSGSANYSQVAHIPKSD	0	0.0252949	1.81855e-05	0.0463	0.002447	90.2
AAGAGNQEGGDSGP	0	0.0252796	3.11363e-05	0.0255	0.000149	94.2
LLANDIPRILVGNKCDLR	0	0.0252424	0.000194566	0.327	0.006801	81.8
SPKYLFRKEGQNVTLSCEQN	0	0.0251888	0.00504587	0.0218	0.000293	90.6
PEILTGYFPQDKSNFQQME	0	0.0251456	0.000105492	0.0242	0.000952	88.5
SFYAARDLYKYRHQYP	0	0.0251194	0.000473449	0.4831	0.000644	91.7
TNSLKTKSQYHDLQAP	0	0.0250488	0.00956095	0.1825	0.00348	83.4
PDEDISQTIENVRQEAKL	0	0.0250178	5.52267e-05	0.1588	0.034558	31.5
TLEFCLSRENLASDMYLIS	0	0.0250048	0.00232425	0.0807	0.000493	86.6
VGVLLGSFVSGQLSD	0	0.024891	6.59308e-06	0.007	0.034526	14.3
CPEVIKVYIFKADPGE	0	0.0248852	0.0177443	0.0036	0.382771	16.3
TGTYYCSVHWPHSTVR	0	0.0248697	0.000293016	0.5592	0.000418	85
REDRQQFKEEKTGTILRNNWG	0	0.0248297	0.000323308	0.0135	0.005996	82.8
ILPPRNLCIKEGATA	0	0.0248133	1.10317e-05	0.4645	0.000574	91.8
NSLKIISNASCTTN	1	0.0247369	0.99989	0.0644	0.831168	0.254
PVLLPQSKQQKQKQANGVV	0	0.0247323	2.54731e-06	0.1162	0.000338	95.1
GRNSPEKAENKRNTGIKLQL	0	0.024697	9.36113e-05	0.2163	0.000109	86.5
SPRRSRGFLLGYGE	0	0.0246317	0.000585633	0.1293	0.000151	85.2
LAVHPALSPQLSEQK	0	0.0246169	0.000694386	0.5304	0.039742	28.3
EWVGSAYLFVESSLDKVV	0	0.024566	0.000571041	0.1684	0.074044	68.9
KSQREDIFKKMSEEMD	0	0.0244943	0.000199091	0.1506	0.002963	94.3
MFLLVDKETDKRHV	0	0.0244144	6.33097e-05	0.1949	0.000378	19.4
ESVVLEHRSYCSAKARD	0	0.0244115	0.00536286	0.0208	0.004374	67.3
PGSPFKATIRPVFDP	0	0.0244098	0.000111135	0.0043	0.002687	88.3
VNPFSLREDLRGG	0	0.0243554	6.98311e-05	0.0278	0.043609	67.9
YTLLPRGDRNGSPGGTGM	0	0.024318	0.0001443	0.8981	0.000599	81.8
YPDAIGLEGFSVIIAQLL	0	0.0243099	8.25072e-05	0.5522	0.011546	7.99
LAKAGPPASIVPLMR	0	0.0243014	0.000201108	0.4786	0.00028	88.2
RLWYVSVNGKGRP	0	0.0242575	0.000702723	0.1363	0.175081	55.7
GKAFNKFSSLTQH	0	0.0242428	0.00229656	0.5178	0.240264	8.47
VVSFLLSPIYSYQPP	0	0.0241959	0.000588439	0.175	0.018525	34
GGVQYLLVGLSRLQCGHCPGT	0	0.0241937	2.65684e-05	0.0009	0.000491	74.5
EKRRRQETDRKFR	0	0.0241714	1.45553e-06	0.1946	0.00028	97.3
NIYELRSYQLRPGTMIEW	0	0.0241517	0.000175939	0.7268	0.004359	83.1
HAEKLPAGAGAPK	0	0.0241339	0.000116764	0.631	0.000921	76.8
DGNIKILQTLSGEQIG	1	0.0241201	5.0753e-05	0.0381	0.987059	0.0164
TDITSLDQYVERMKE	0	0.0241056	0.00123913	0.106	0.015373	47.9
SMKKSHEHGSKKSHSKTKPGI	0	0.0241004	6.76073e-05	0.0824	7.3e-05	99.3
ACLAFAVAAAVEIK	0	0.0240485	0.000140345	0.2558	0.004486	32.5
CANILEKFFFSKIKEAGLIDK	0	0.0240442	7.37915e-05	0.0382	0.00177	93.1
TLGYSVSLMSLATGSI	0	0.0240096	0.000273062	0.186	0.015176	23.5
HITKTVKGGISETRIE	0	0.023996	0.000821591	0.1212	0.003579	75.6
VPQLRVYQGVTNPTP	0	0.0239564	0.00328793	0.0406	0.179197	29.9
RCMRHHYVDSISHPL	0	0.0239534	0.000117564	0.7171	0.00383	28.1
HTYGSPTFCDHCGSL	0	0.0239256	1.52032e-05	0.9541	1.9e-05	80.9
DLWIGLHASQRDFQWVE	0	0.0238385	8.75535e-06	0.106	0.017659	36.1
LAPLPAAAPAKPLRGPAA	0	0.0238366	0.000776705	0.1509	0.006101	98.6
ERVSYVLGATGHNFTLH	0	0.0238322	8.02971e-05	0.41	0.021449	54
LSFTDLVMCSSTIP	0	0.0237848	0.000341101	0.1289	0.000711	29.6
SSPPPVVPVVAPYPQDGLE	0	0.0237588	0.000801032	0.4403	0.309011	63.9
GEGPGGADDEGPVRRQGKVT	0	0.0237346	0.00118731	0.0051	6e-05	96.4
NLKAENSAAVQINLSPTM	0	0.0237007	0.000888003	0.7621	0.007497	74.5
FAIERLDRENISEYHLTAVI	0	0.0236676	4.99043e-06	0.3487	0.000627	98.3
FADSMLVRAVNYNYYYS	0	0.0236659	5.74152e-05	0.3148	0.061237	70.6
GAQLHEFPQYVKT	0	0.023626	0.00168588	0.4845	0.004194	92.6
EAQELYILKVMAVSGS	0	0.0236218	0.000114794	0.0506	0.273543	4.23
FLFLLLVYVTTLLGNLLI	0	0.0236085	1.24028e-05	0.4449	0.013277	0.305
DEIPWGSSRDPGTHFS	0	0.0236071	0.000127298	0.2642	0.004288	53.5
HPRGAGRGSLWRFGDVPW	0	0.0235594	0.000934158	0.3599	0.000245	93.8
FTVKIGDFGMTRDIYETDYY	0	0.0235159	1.92309e-05	0.3124	0.007389	83.3
KMPLSISVALTFPSAMM	0	0.0234972	0.0340759	0.5606	0.383272	8.24
QLTRHQRFVHRLERRHKCS	0	0.023493	1.52994e-05	0.0667	0.000411	97.5
THTGEKPYECKECG	0	0.023488	0.00265225	0.0189	7.1e-05	83.8
RMFKTQVGRFAPQFSGY	0	0.023459	0.000299376	0.8829	0.045789	70.5
YASLTTLPSEALQ	0	0.0234493	0.000677866	0.6539	0.155077	18.8
ADEPTPGAPAPQELGAAG	0	0.0234256	3.97952e-05	0.0323	0.000751	91.1
HAVNGVAKIHSDI	0	0.0233962	0.0083063	0.682	0.01333	51
YEYQPGKSSVLTNEKMSRDIS	0	0.0233653	0.000779737	0.1016	0.004918	96.6
LPSKSTSQSSESSVK	0	0.0233549	3.94505e-05	0.3077	0.006414	38.8
YLNHVSKRLEEEGD	0	0.0233139	0.000803092	0.057	0.000519	81.7
ALTTDIIEKYGFPPDLTLT	0	0.0233116	0.00102469	0.4407	0.000895	81
IQDDMQTLYVNTAADSFE	0	0.0232918	0.000716393	0.3879	0.569365	4.27
KQEEQIGEQEEQMRKQEE	0	0.0231435	8.50504e-07	0.13	0.003032	97
SKHGRRARRLDPSEAATP	0	0.0231403	0.00170575	0.0397	0.059401	80.1
RLELKEDNIECLLSTAC	0	0.0231149	7.06852e-06	0.0795	0.000423	84.6
SKHSMKTHMVKRHKVGQDLL	0	0.0230637	2.86888e-06	0.2612	0.000971	83.9
DPLSQPSPQPADFT	0	0.023005	1.90395e-06	0.0486	0.001064	66.7
IADLFSHNEVDDLKDKKDK	0	0.0229845	0.00205142	0.2521	0.002895	82.7
CADHPFLFFIRHHKTN	0	0.022918	0.00534967	0.0622	0.002126	74.3
QVDSGLQSNNHINRVVSH	0	0.0228002	0.00431651	0.6436	0.002497	81.9
VSRVKGHKGERGP	0	0.0227893	0.000393947	0.0776	0.032543	43.6
TSAGGEESLKCEDLKVGQ	0	0.0227812	0.00114397	0.2108	0.00067	91.5
TLGDNLLDPRREIREK	0	0.0226138	2.5115e-05	0.4224	0.000778	71
SSTFGGHKSEKPALPRK	0	0.0225792	0.000803524	0.5944	0.001261	78.2
GWVIPEWPGAQSCPT	0	0.0225405	4.55272e-05	0.0085	0.005781	33.3
FLASNYEVIMKSQHLHEVL	0	0.0224538	0.000452208	0.6849	0.007917	89.3
LRLLSLISIALPENKVSEAQ	0	0.0224327	0.00499442	0.0273	0.004018	81
WMILNERRLLSQKT	0	0.0223298	0.00109737	0.115	0.004912	11.2
RQRSRPGRWHKVSVRWEK	0	0.0223095	1.30434e-05	0.5882	0.000414	98.3
AGKVTKSAQKAQKAK	1	0.0222982	0.931301	0.2262	0.025901	67.6
LLKFFSVFLGIIFFLELTA	0	0.0222623	2.49291e-07	0.1683	1.1e-05	80.9
MEQLYTLGALDDE	0	0.0222584	0.000122286	0.0447	0.100903	16.6
GHTYERVLQQQGSQERSP	0	0.0221688	0.000158795	0.1175	0.038348	75.4
RLPRVVTANRMLKQML	0	0.0221569	0.000135102	0.5866	0.0066	58.2
SRLEEEYQIQKWGN	0	0.0221565	0.000205237	0.107	0.000581	88.7
MTQRSIAGPICNLKFVTLLVA	0	0.0220771	2.49785e-05	0.17	3.6e-05	92
RGVLTVDGEQVEYGPLQ	0	0.0220534	0.000396255	0.2519	0.04066	16
VGLLDMTKEKEFFDVW	0	0.0220422	0.00486657	0.2738	0.002045	63.2
VLPLVLHALGNPE	0	0.0220108	6.2563e-05	0.1182	0.00201	42.6
SVGESASVSSGEPTV	0	0.0219741	0.00674003	0.628	0.003185	32.5
WFYLHLGCMMLINLV	0	0.0219365	3.17377e-07	0.2161	3.6e-05	77.4
YSEEEAELKHCFYKGYVNTN	0	0.0219166	0.000439319	0.0814	1.2e-05	99.3
GPFGLLSYSLGAGL	0	0.0219026	0.00570378	0.5284	0.003335	57.1
NGSDSESETSESDDD	0	0.0219014	1.21226e-05	0.0001	0.001793	38.7
LIPAFRGHFIAARL	0	0.0218945	0.000147928	0.3604	0.000702	82.6
QLEKNQLEKIQKETAL	0	0.0218896	5.74878e-05	0.6398	0.006715	47.3
DSLTFSVVTGPAPSQE	0	0.0218828	0.000164195	0.0904	0.209741	28.8
RDDLDDIIQSSQTVSEDG	0	0.0218035	8.32786e-05	0.0311	0.179107	29.2
DAVEAGGGMEKTLP	0	0.0217599	0.0397747	0.0668	0.000265	85.7
GAESQMIVLSSRPV	0	0.0216608	0.0072382	0.1517	0.269488	42.9
SGVQVNVKSIIQHEEEFEM	0	0.0216579	0.000244671	0.7551	0.015963	82.4
ADPANTAWMENPEEAIY	0	0.0216464	0.00216495	0.3544	0.00096	46.3
RSALRSVQAQARI	0	0.0214619	0.00797775	0.6139	0.046804	39.5
SVKNKIERFFRKIYQF	0	0.0214414	0.000396082	0.8642	0.001462	91.4
DSGIRVIPDTLTDM	1	0.021439	0.000677424	0.4395	0.934269	0.138
PYRKLRRIDLSNN	0	0.0213618	0.000126677	0.002	0.003558	47.4
DHLTRHVKKSHSQELL	0	0.0213522	4.67841e-05	0.3308	0.015823	53
VTDATLSHGILIVM	0	0.0212812	0.000330986	0.7153	0.000338	97.2
DVDQLRDIKECLWFML	0	0.0212404	0.000395055	0.2829	0.000156	63.7
QPECPKIHPKCTKV	0	0.0212057	0.0427093	0.3664	9e-06	88.5
LTRVLALYRSILDAYIIEFF	0	0.0211934	2.44432e-06	0.2461	0.001823	73.4
TSQTAVDPEVVNMDTTAPSQV	0	0.0211891	8.84251e-05	0.1774	0.60125	5.7
SMEDAKVYVAKVDC	0	0.0211859	0.000900262	0.2181	0.004903	39
KIAFADYTVTYQEQPP	0	0.0211359	4.1648e-05	0.1679	0.076603	22.9
VSEPEWKKGLPWRA	0	0.021121	2.60378e-05	0.4414	0.015084	87.9
LHVLLDLSSHEKD	0	0.0211199	0.000147519	0.0698	0.004492	17
EQLQFTIFAAHGISSN	0	0.0210598	0.00336405	0.0756	0.105921	21.3
NEVVFSPGESHCATCSEDG	0	0.020998	7.67409e-05	0.0188	0.000726	89.3
SAEVGVRSRSLGL	0	0.0209904	0.00576666	0.7584	0.001265	80.8
GQALCSASLHVSGLPK	0	0.0209871	3.43284e-06	0.2437	0.00296	47.8
LEDKNAPFKQCSYI	0	0.0209695	0.000475519	0.2685	2.7e-05	93.1
QLATIFGNIEDIYK	0	0.0209261	0.000174064	0.4143	0.009763	41.1
NLIWQLTDTKQLVHSFA	0	0.0209226	0.634679	0.391	0.100767	20.8
AGEFPAPEVEVKIVDDFF	0	0.0209065	1.00931e-05	0.3797	0.000664	90.3
EADFLYAYSTAPGYYSWR	0	0.0208773	0.00138818	0.3195	0.425472	0.969
VIEVVDVNDNPPEL	0	0.0208088	0.0217155	0.8387	0.461566	0.589
QKITSKDILLINLIIEHMICD	0	0.0207833	0.00113106	0.0364	0.000134	85.5
RTLYLVSTTVDRMSHVL	0	0.0207792	8.4222e-06	0.7502	0.101263	12.3
ESYLPKIQLVIQDTLRA	0	0.0207684	1.65641e-05	0.5317	0.196344	14.2
DLLAPPSPGLPATSSCE	0	0.020635	2.23963e-05	0.0366	6e-05	97
CGKNGLSLMKDCFEY	0	0.0206209	2.37005e-06	0.4014	0.036422	23.2
KKYLKLIIENILFLGKQ	0	0.0206166	0.000194839	0.1235	0.004102	66.3
KAQWANPFDPSKTED	0	0.0205362	0.000774684	0.0453	0.000886	86.3
SDFYFEKSANYFDSEVAP	0	0.0205267	0.000278067	0.1982	0.010845	73.7
SSTLSPFQHAHKE	0	0.0204986	0.000184437	0.5837	0.007375	80.1
VVDQACTLEKAQVES	0	0.0204529	0.00233264	0.0787	0.000906	65.2
DPLLQFESQLKIIESSF	0	0.0204332	0.000456705	0.3834	0.005773	57.8
EWGLPGTKNKTNDLDF	0	0.020414	0.000197865	0.192	0.000639	76.5
RGLSRECGEDEQYSA	0	0.0204061	0.000108902	0.2906	0.000143	72.9
DALESAKRAVHLSDVVLRFC	0	0.0203933	0.000287171	0.1647	0.001396	90.5
SPRFINKDFSFFV	0	0.0203753	0.000827186	0.6041	0.000741	50.9
NNDTQLQIISTLESTDVG	1	0.0203666	0.871043	0.0604	0.947382	0.0557
DPNLATSNAENLE	0	0.0203389	7.8137e-05	0.0538	0.035463	71
PVTAIRISYTGELGW	0	0.0202343	0.000218674	0.2273	0.183615	9.34
FSTAIGRTCITDLQLT	0	0.0201816	0.0124447	0.2707	0.000967	35.7
IHIPVAVQAVAGTYQNTAQTV	0	0.020139	0.00458822	0.1162	0.046103	73.7
EIPEEMTADETKDYMN	0	0.0201162	0.00427545	0.1171	0.007333	79.2
ERKKGVQSSGVLFGYWL	0	0.0200682	0.000110785	0.4332	0.087844	18.3
AVVWPSQLGTLTYFWWFG	0	0.0200571	1.32833e-05	0.1948	4e-05	88.9
QIKLQMDALTSMIKR	0	0.0200211	8.95572e-05	0.4147	0.030347	19.5
QSGEYCHGWVDVQ	0	0.0199656	0.000114805	0.1538	0.000127	99
AATSKRAPPEVTAAAG	0	0.0199543	0.000145459	0.0453	0.000812	69.3
IETLLNGSVKRVSE	0	0.0199248	1.26868e-05	0.025	0.014263	68.5
LREQANLKHDGPK	0	0.0198977	0.00263686	0.1988	0.000578	17.8
NITLSDLLTGAAYLANVLLS	0	0.0198684	0.000198266	0.0803	0.002121	71.9
QNSQLLNQPKITADKRY	0	0.0197695	7.28801e-06	0.4565	0.073462	14.8
EEKTQTKPTEKILELPD	0	0.0197564	0.000496658	0.0587	0.001304	95.8
QKYLAPSERDGLA	0	0.0197404	1.2564e-05	0.2954	0.001778	84.6
GKSDIDLAVDENG	0	0.0196929	0.000659287	0.0259	0.093816	6.18
IRRSAQLERIRQQQED	0	0.019645	0.000778768	0.0202	0.006561	65.6
FLKWKDYNCDAKLPYVCKF	0	0.0195907	0.000257167	0.583	7.9e-05	95.4
GGHASNKEKEMVTSLFCK	0	0.0195805	0.000450612	0.1274	0.000243	97.1
HTGALYRIGDLQAFQGHG	1	0.0195152	0.999786	0.1743	0.828721	0.604
CSECGKAFSRKSQ	0	0.0194713	3.37422e-06	0.0313	2.7e-05	93.7
RLEEEQRIKEERKKQK	0	0.0194686	0.00308251	0.2488	0.000547	95.4
LVEPISCHAWNKD	0	0.0194436	0.000336809	0.1833	0.000343	77.2
GLGWTLRDYVRGYIL	0	0.0194263	1.98928e-05	0.2858	0.000298	89.2
KYEQCSKSTSEISKDCFKEK	0	0.0193997	2.56586e-05	0.0472	3.4e-05	85.2
NMRCHGVPLVTISR	0	0.0193746	0.000362436	0.4096	0.000572	61.7
SLTTQQAIGLKHYSDF	0	0.0193061	8.36101e-05	0.5337	0.007799	59.4
RKPMDQKRSSSLGSNRSNR	0	0.0192478	0.00183339	0.1283	0.003705	81
NTEEALLLLLISESM	0	0.0192037	3.22425e-05	0.7047	0.004366	32.9
SPKCAAWLKVKTSPRDATK	0	0.0191583	0.000499146	0.6073	0.043969	76.5
QAHNKRNLIQHNNS	0	0.0191361	0.000555052	0.0941	0.00044	81.1
WKVKAPGGGPSPSGRKSHRLQ	0	0.0191238	0.00072911	0.0258	7.1e-05	94.9
LMKLEQENMEKREEIII	0	0.0191146	0.000314492	0.1368	0.000207	95.1
NRSAAYAKKGDYQKAYEDGC	0	0.0190851	0.0019812	0.0261	0.000361	99.2
WAYKAESSPGSRQI	0	0.019067	0.0108749	0.6739	0.302613	9.45
CSRITDEGVVQICRGCHRL	0	0.0190479	1.11335e-05	0.3264	9.6e-05	74.9
NAAEIIIDIYLPVIG	0	0.0190052	0.00012962	0.1498	0.013493	33.1
PSGNLDYNGAPPMAPSQ	0	0.0189748	0.000754283	0.0261	0.022837	35.2
ICDDGAVIFYRDKTE	0	0.0189281	8.71711e-06	0.0615	0.004505	77.4
LCLFGYLVFMIIFKWCCFDV	0	0.0189181	1.86272e-06	0.0241	7e-06	97.3
KNTEFLKHQAVNNYCP	0	0.0189175	0.000623636	0.0415	0.059618	44.4
ACTETNFITKINPETLETIKQ	0	0.018912	4.01664e-07	0.023	0.013032	89.2
YVCGSGAFSPVCT	0	0.0188867	0.000995343	0.2967	1.2e-05	77
HVKVPPMWLEACINWI	0	0.0188741	1.94336e-06	0.4111	0.000405	87.7
HRTEQTPDLVGMLLSYS	0	0.0188704	0.000519699	0.3558	0.000321	66
ETQPTRRRGAGQRHCNQKPK	0	0.0188487	1.98343e-05	0.0467	1.7e-05	96
PPSISAFDLDVVKLTA	0	0.0188311	0.00205047	0.0721	0.026786	38.3
NGRPPTSHSMHSF	0	0.018814	7.28234e-05	0.8938	0.000234	95.1
FTSSYNRMTIHFRS	0	0.0187427	0.000400098	0.3902	0.002802	85.4
LMIRDVTTPPFLGR	0	0.0186864	0.000230334	0.6203	0.002102	11.5
QQKLPEKKKKKAKGHPATDL	0	0.018669	0.00022943	0.1164	7.6e-05	95.4
SLPADDFDIYHVLAECTD	0	0.0186612	3.59874e-05	0.1429	0.003722	71
ANMPSISRGRTMIHIPGVRN	0	0.0185838	0.0038083	0.1048	0.004514	73.9
PVVAMTSRRSGVGLAVVNG	0	0.0185254	0.000183689	0.0036	0.006772	76.5
APTGIESLPVNFALRA	1	0.0184955	0.457768	0.125	0.982582	0.0372
ERRMKVQNLLPDHEYQFRVK	0	0.0184009	0.00675012	0.1344	0.016334	82.6
IAPEVILRQGYGKPV	0	0.0183727	0.00336508	0.4962	0.003868	85.3
ATTANGNTALAIAKRLG	0	0.0183538	0.000181006	0.1426	0.00283	63.9
ANLALPPTINLLGELS	0	0.0183424	6.26696e-06	0.1466	0.013062	36.3
EDSGDFICEAQNP	0	0.0183415	0.000214532	0.0065	0.000967	91.3
ATNKFQNPQTEGVNAV	0	0.0183129	0.000142306	0.7824	0.007239	70.8
VYNNKAAVLKYEN	0	0.0182766	0.00118219	0.1649	0.000495	75.1
RELCGHWLRPALHTKKQ	0	0.0182499	3.37083e-05	0.1165	0.000428	75.6
GRKVEELRWQEVDER	0	0.0181901	4.6035e-07	0.1262	0.003175	49.1
DVQQLCEAGEEEF	0	0.0181609	9.39132e-05	0.4921	0.000533	76.6
AGGKSTKQAEKQTKEALTRKQ	0	0.0181314	0.000289061	0.0201	0.000151	99.4
GKVVDLLAQDADIVCRCQ	0	0.0181161	6.29978e-06	0.0175	0.011301	22.7
SLTALRLLLADAYSGR	0	0.0180876	4.00435e-05	0.4339	0.061239	31.8
ASEAEKTFHRFAAFG	0	0.0180765	0.000236943	0.3484	0.000485	91.9
AAVVTVQFEGMHKNEAI	0	0.0180458	0.0029262	0.4174	0.007914	66.7
FDSSDLQSSQLSLPS	0	0.0180372	0.000186415	0.133	0.002671	25.8
LSMCFSNVNCCLDV	0	0.0180354	5.06865e-06	0.1087	4.3e-05	36
EGHRLCHCPVGYTGAFCDV	0	0.0180178	4.66377e-05	0.0394	0.000187	80.1
RSVRKNHMYSCRFSR	0	0.0180083	5.96163e-05	0.5435	0.000529	73.7
VMVNGPTTPIPVKASPSPT	0	0.0179406	0.000344366	0.269	0.000761	82.7
QTFSPAGSKLRLVEAA	0	0.017936	0.00166301	0.6644	0.004233	91.1
NEAEVTSGKPEQEVP	0	0.0179249	0.000109922	0.072	0.008134	67.7
HHLGHPQPILMGSVAVG	0	0.0179	3.03798e-05	0.1409	0.00551	75.3
CQPTMCPDVFRGPWGGSHCRD	0	0.0178921	0.0185807	0.0048	9e-06	95.2
HWQKRRFLKAWLE	0	0.0178872	0.0021112	0.1855	9.6e-05	83.7
LQRGCRALRDPALDSL	0	0.0178461	0.00084049	0.6932	0.003409	36.1
YFFLQHLALINLG	0	0.0177706	4.6464e-07	0.2652	0.000353	85.4
TLTNAAGKRDGKAPAGGNGN	0	0.0177693	0.000285446	0.004	0.000378	97.4
TFPGLTPKDGAGTRV	0	0.0177438	8.67047e-05	0.4039	0.002971	74.1
AGPSLTGWTLVEVPARA	0	0.0177383	0.000174559	0.4147	0.013463	90.6
ADGYNQPDSKRRQT	0	0.0176778	0.00111232	0.0284	0.000537	65.3
ENSSMVTEFIFMGITQDPQ	0	0.0176633	0.000957667	0.0261	0.027525	91.1
SGSKIMVQFPRNQCKDLPKS	0	0.0176626	0.000115551	0.0588	0.005592	77.3
GIFMHGKIPTLKISL	0	0.0176598	6.67627e-05	0.5758	0.000695	51.7
GVPNVISEDTLKGQDSL	1	0.0176428	0.00532661	0.6567	0.953481	0.0993
LAVRPSATFTGAALWAAPAA	0	0.0176399	0.00409433	0.1111	0.004962	77.4
RSEQEQRNLLLDLLSTWTVP	0	0.0176258	7.65776e-06	0.0976	0.000164	90.3
FTIENESVKIAFAVT	0	0.0175972	2.95695e-05	0.4152	0.083295	8.37
EELPDHNVAVERQKHL	0	0.0175734	0.000173811	0.4681	0.007915	26.7
DLLLYDVTENSMRVKWDA	0	0.0175569	5.28356e-05	0.087	0.010638	73.2
IPSGMETLKNTPAP	0	0.0175567	0.00243725	0.0969	0.782433	1.54
ESNPEQLQAMRHIV	0	0.0175523	0.000300885	0.5937	0.001246	65.2
KYSKLKSDLKKNKAIDAA	0	0.0175183	0.000584322	0.1746	0.02007	82.9
DVIHSDTDALGYKEP	1	0.0174954	1	0.0642	0.759697	0.82
SMRYFYTAMSRPGRGEPR	1	0.0174314	1	0.3487	0.311852	52.3
SGKVTDRKALSEAQARFN	0	0.0174207	0.000316085	0.2336	0.001053	81.9
KEESLLEKRRQLSRDIG	0	0.0173926	0.000103246	0.0333	0.002428	76.8
HEDSSTPFRKAKALYACKA	0	0.0173539	0.0012002	0.1939	0.054071	67.8
EQIEEMFDSLSYFK	1	0.0173512	0.411483	0.6854	0.587006	0.393
TPDESKERLGKIVDRI	0	0.0173462	0.689352	0.2193	0.000196	88.9
ENGVVGPTGPVGAAGPAGP	0	0.0171783	0.000702819	0.0038	0.010256	80.3
IYNLNEDEELTHYGQ	0	0.0171754	4.57846e-05	0.112	0.004101	32.4
DARRLKENQIAIRA	0	0.0171612	0.000896936	0.1541	0.003633	71.1
QQYILHRLDQEEALRQHLTK	0	0.0171403	6.08053e-06	0.1629	0.016749	70.6
ACRATLNLEERRSVAIRS	0	0.0170967	0.0113687	0.0168	0.002214	83.8
PSFARQLKDIEQTVGL	0	0.0170722	0.00020399	0.4351	0.047898	11.7
KRTLKGSIELSRIKCVE	0	0.0170589	0.00145013	0.0817	0.000754	93.2
KILTNVNWTLVEDK	0	0.0170569	0.000502714	0.2213	0.004515	68.8
VQKVLKQILTMCK	0	0.0170426	0.000381359	0.3723	0.001189	50.2
ITATGQRVTLRCSPRSGDLS	0	0.0170193	0.000131344	0.0959	0.001261	87.3
NDLAETDRGNRLANNSDCI	0	0.0170119	1.46408e-05	0.122	0.000458	83.6
DMQYVSQSEVPNGK	0	0.0170003	0.00421503	0.4299	0.088166	9.79
GERPYWDMSNQDVI	0	0.016998	1.44551e-05	0.1488	0.031544	34.8
GPVSAQASSATSGSAHLAQME	0	0.0169006	0.000600541	0.0195	0.003147	79.9
KEPYIQSRFYRAPEIL	0	0.0168973	0.0218205	0.4749	0.023634	64.3
AQGARVYAYVFEHRA	0	0.0168785	0.000834997	0.4156	0.003731	73.7
SHIQEVVQVIKQMTENLE	0	0.0168563	7.45682e-06	0.2324	0.016264	64.6
VKDHAGWTPLHEACNHG	0	0.016794	0.00181879	0.0281	0.001176	92
QEAHDRSESGELAF	0	0.0167559	9.86117e-06	0.5941	0.000559	51.3
EWTGLHDAYLETRDF	0	0.0167536	3.19654e-05	0.3507	0.001831	53.1
VEAVLPMDKRLDRLISHCG	0	0.0167471	4.47776e-05	0.026	0.00014	90.8
EPIKLDKNDRAKAS	1	0.0167461	0.999617	0.0209	0.900674	0.963
PEKMRNRVLLELNSAD	0	0.0167349	2.47e-06	0.0036	0.004543	61.7
EWIRNRAIWRQLRDYYPVKL	0	0.0166847	0.00013179	0.2243	0.001578	81.6
ERSLGRYTDVDTGLGT	0	0.0166678	2.69859e-05	0.0632	0.110378	30.9
DGLTAQQLFASADGLTYNDF	0	0.0166431	0.000923799	0.1839	0.026158	73.9
TAFQYIIDNKGIDSD	1	0.0165891	0.9996	0.034	0.800382	1.1
TLPLHSRDWEIES	0	0.0165874	4.78762e-06	0.286	0.000362	98.3
TFSTPGAKGEGPDVHMTL	0	0.0164884	0.000164933	0.8158	0.000102	94.4
FDRFSEDDPEYMRLRNR	0	0.0164691	1.87947e-06	0.1063	0.000438	76.6
TVDPQSVQKWVKFSSVSD	0	0.0164655	0.0022038	0.2524	0.007716	82.4
HRLMEHGIIQHVSN	0	0.0164468	3.57107e-05	0.1473	0.008897	84
YIDRVKWAFSVSE	0	0.0164232	4.21175e-05	0.3551	0.002689	25
ERFLRENPYYDSRV	0	0.0164199	0.000216847	0.2837	0.020279	72.9
YCCKLNKKLKSYSLSRKKIV	0	0.0163255	8.31543e-05	0.1089	0.00158	95.1
SEETTTFPTGGFTPEIG	0	0.0163073	0.00057475	0.0944	0.00208	78
DTQFVRFDSDAASPRTEP	1	0.0162993	0.999995	0.0865	0.925946	0.217
IHTGSLNHKASSD	0	0.0162897	8.10059e-05	0.0261	0.000222	85.1
AAYLKGYVYIIGGFDSVDYF	0	0.0162632	0.000206869	0.4801	0.017367	68.1
TYQGFNGMDRDYGPGS	0	0.0162323	5.62608e-05	0.0324	0.021265	33.3
QSTLVTREAQPKTRT	0	0.0162298	0.00206299	0.1483	0.016201	41.8
KVFYFFFYSAYGSLYPL	0	0.0162178	2.16689e-05	0.7905	0.000697	25
GRGSSLLDRTIADRRQ	0	0.0162146	0.000813721	0.0116	0.012545	56
QLRLRERELTALKGAL	0	0.016182	0.000191674	0.25	0.002725	66.1
LDVAELLTSLLRTES	0	0.0161796	2.86811e-05	0.0956	0.008127	23
PCKVERRIWVRVYSPY	0	0.0161754	1.13438e-05	0.1229	0.000201	92.3
VPHLRDTKKTIQFDFQ	0	0.0161738	5.41893e-05	0.0801	0.007413	35.3
DQWKELSHEDLEP	0	0.0161385	4.19982e-05	0.1302	0.000795	97.3
LALGASTVMMGSL	0	0.0161373	0.000959276	0.6875	0.002186	55.6
PSSPIFPHRTALPLHLMQQ	0	0.0161332	5.32208e-05	0.1334	0.010494	43.6
LPIDLYRYVDVSGRTEQF	0	0.0160951	0.00016534	0.7229	0.175629	14.9
YRIKSLRATLQIF	0	0.0160813	0.00419366	0.7668	0.209862	6.67
SSFEIGNLALILFVSY	0	0.016078	2.53983e-06	0.9523	7.8e-05	81.9
DQFFGEHLLESDLFP	0	0.016076	0.000131154	0.1547	0.001013	56.9
LTGRTMHCHLDAPANA	0	0.0160577	0.00137031	0.3813	0.09266	21.6
PEDTANVTVTVLST	0	0.016042	0.00341027	0.0042	0.012872	40.7
SMPAGNMRASQELHDLMA	0	0.0160347	0.000147971	0.423	0.00791	75
DEQECMLDLESYGYSSEDIVY	0	0.0160315	7.79094e-07	0.1422	0.000386	92.1
SSDEGATYQKYRLN	0	0.0160092	0.000146289	0.421	0.000209	99.6
KGSCVPEEVIWEVL	0	0.0159553	4.36252e-05	0.242	0.000294	87.1
PGDSLMKPAEELAQLW	0	0.0159386	3.0882e-06	0.1902	0.012391	17.5
THRRIHTGEKPYEC	0	0.0159358	2.56956e-07	0.27	0.000296	55.9
LFFMAEYTNIIMMNT	0	0.0159351	3.46403e-05	0.0673	0.001104	10.6
SPMDQMGKMRPQPYGGTN	0	0.0159219	0.000141152	0.1033	0.003923	97.2
FAQASSYADIAVNS	0	0.0159003	0.000162578	0.2784	0.004673	74.4
GYQQQDSQELLAF	0	0.0158841	0.0036171	0.6339	0.002069	79
RGRLTVMTDLEDKNEWK	1	0.0158771	0.990821	0.259	0.913916	2.74
LKAAEEELVFQKRQLLRVWG	0	0.0158735	1.3844e-05	0.0423	0.001426	89.6
VVLDSELPHLIGIDDDLL	0	0.0158669	1.6443e-07	0.6515	0.001026	72.7
NFSAAKSLLKKPDGV	0	0.0157941	0.001057	0.3242	0.002492	62.6
EFPLLRQHSVSSI	0	0.0157743	0.0011432	0.4306	0.277187	5.18
LVYIQDPKGNRIAQWQ	0	0.015767	0.000639013	0.2045	0.002311	10.9
AFVDAWISSTVTPK	0	0.0157477	5.59844e-05	0.4582	0.010828	59.9
GSHSMRYFYTAMSRP	1	0.015747	0.999996	0.121	0.049449	0.43
LRQCTAPVLPHTAVCLLCGE	0	0.0157417	0.000463028	0.0117	0.000306	98.8
GRGGERIPHVQGMSQILIHVN	0	0.015722	0.000206413	0.0421	0.000449	82.6
WKTEDVKMSVPGRPAGEEP	0	0.0157113	0.000267759	0.0266	0.019283	87.9
VLKVGGTSDVEVNEK	0	0.0157047	9.79805e-05	0.3406	0.039306	12.6
VSLQVFMDHLKKLA	0	0.0155685	0.0352626	0.3362	0.002749	48.4
KKPRGKKCFFVKFFGTEDHAW	0	0.0155055	0.00106108	0.0597	0.000256	66.4
REYAGLLHHMSLQ	0	0.0154456	0.00213215	0.4735	0.024906	97.3
QAVSLLTEYAASL	0	0.0154408	0.00242342	0.8425	0.013637	58.5
KSFKVSVNSLCSGDPDRRLK	0	0.0154142	0.000535696	0.3084	0.002185	86.1
SGLTAADIAQTQGFQ	0	0.0153744	0.000355077	0.1527	0.110258	26.1
SGRVDREHMESYE	0	0.0153508	0.000996747	0.3023	0.001686	96
TVKGKEPFIKMKQFLSDE	0	0.0153359	0.000185324	0.132	0.029942	81.8
IEALTAYSPAVLALHD	0	0.0153261	0.000920936	0.0834	0.025725	43.9
DMLDSLDVVNKDDIIEW	0	0.0153022	0.00073304	0.6303	0.00968	62.9
PSPPARDGVYVSAN	0	0.0152998	7.03269e-05	0.0071	0.001634	80.1
VITKDDTHYYIQASS	0	0.0152874	0.00100084	0.2929	0.007363	58
FAIIFFLMLITLGLD	0	0.0152841	2.29393e-05	0.1499	0.007549	29.8
ELEGALYLKEDGKKSWK	0	0.0152242	1.73856e-05	0.2171	0.004096	89.9
STIKTHVSNKYGTD	0	0.015175	0.000393783	0.2616	0.183181	53.5
LLDNPCTDETSYRQEALVQM	0	0.0151718	2.03748e-05	0.2621	5.2e-05	92.4
HNLNKTLGTLKSI	0	0.0151543	0.000776015	0.6577	0.000745	16.4
TGEKPHACAQCGKAFSQRSN	0	0.0151269	5.27368e-06	0.0038	3.8e-05	96.4
FPSRRNEVRTHVGSYKGKK	0	0.014996	0.00200301	0.2038	0.006797	84.8
EAGFLCDCTIVIGE	0	0.0149528	2.75402e-06	0.0056	0.001715	44.2
FMASKKKVEFLKQIA	0	0.0149491	0.000189754	0.3784	9.9e-05	80.5
AVADITSTCPTGPDSESV	0	0.0149431	0.000956846	0.8519	0.002905	85.8
PTSPKPGVNAQFLPGFLM	0	0.0149374	0.000166362	0.5689	0.000712	79.6
QNAHTGLDLTVPQHQ	0	0.0149331	0.000207294	0.0738	0.0007	56.8
CIVFLMTCKPPLYMGPEYIKY	0	0.0149213	1.09299e-06	0.2423	0.000163	94.4
HLLSDHISLSTGSIL	0	0.0148673	5.72759e-05	0.7734	0.004408	43.5
TKWSYSLCISNLTLNDAGS	0	0.0148483	0.00296239	0.034	0.003239	68.8
ASRDSQPLASSKEMRSPH	0	0.0148453	0.001865	0.3835	0.017361	75.1
VYGLKHLISVLRSI	0	0.0148399	0.00142058	0.4058	0.016252	27.2
LQVGPEEKIALKHLIPTSH	0	0.0148378	0.00209572	0.503	0.001124	94.1
TYPDVNRLWSIVDKYKVTKF	0	0.0148297	0.000538851	0.3365	0.022481	75.3
IPLVEKFVDTDIWNQYLEY	0	0.0148201	9.77307e-06	0.6084	0.013169	75.7
ELGQTGWYWGSMT	0	0.0148173	0.000273594	0.1369	2.3e-05	93.6
IAKYPHKIKSGAEAK	0	0.0148056	0.000100247	0.4446	0.00158	42.9
ALLTNLLPLCCLALLALPAQ	0	0.0147727	0.000751714	0.0188	3.6e-05	98
GLRVFGFSLITNK	0	0.0147684	0.00054377	0.5527	0.003804	75.3
YKGLASPAYLSLSSED	0	0.0147577	0.000355832	0.1522	0.000656	71.6
SKNSLESYAFNMKA	0	0.0147488	0.00515984	0.5731	0.000646	70.9
TPTLQHYLSYTEESLL	0	0.0147479	0.000267945	0.5873	0.006523	36.6
HAAADEALKILQKTQPTYPSV	0	0.0147414	0.0910595	0.2513	0.002532	91.9
DFYHMASSTGDGP	0	0.0147299	2.43889e-05	0.0543	0.161907	13
RLVLGLSFSAALNA	0	0.0147049	0.00156209	0.5601	0.003323	18.8
ESGDNTGEPSALEEQRGP	0	0.0147009	0.000183499	0.0237	0.001595	69.3
AVADLLAGLGLVLHFAAVF	0	0.0146841	6.79443e-05	0.7611	0.000382	83.7
DRLPNKHCSNCGLYKWERD	0	0.014683	0.000449286	0.0534	4.3e-05	90.6
GRPSSQPRRNIVGCRISH	0	0.014627	0.000936804	0.2287	6e-05	86.8
FYKSKLKTWQGLR	0	0.0146248	0.0250379	0.4119	0.000101	92.2
VAPSILKPRKAPAL	0	0.0145992	0.0152518	0.6048	0.003831	64.8
SYIKNNGSDCPSS	0	0.0145651	0.000417014	0.2212	0.001579	63.9
VMPHLDQTPNPLVSSVF	0	0.0145528	2.32685e-05	0.5486	0.070139	5.47
SAQFLLPVEMFGPGAPKKA	0	0.0145461	0.000568578	0.3934	0.00464	80.2
VRFADMPGKSRKKKKN	0	0.0145423	5.76408e-05	0.0215	0.002205	97.3
PDGVEEIKRHSFFSTIDWNKL	0	0.014539	3.47115e-05	0.1417	0.000229	96.2
FDYSLKDRAPFTVKNAVG	0	0.0144947	0.000225679	0.0384	0.000731	85
FLFSSCGKNTAKK	0	0.0144862	0.000240719	0.7714	0.000602	81.8
ETREDMNEWVQSIC	0	0.0144413	0.000860425	0.2237	0.000141	81.3
WSTDWSPYADQSIKVR	0	0.0144407	1.2874e-05	0.3736	0.010016	41.6
GYMRGFMTAHGQPDQPRSAR	0	0.0143893	6.20396e-05	0.1595	0.039365	71
PAEPSPTSSYPTRL	0	0.0143737	5.70571e-05	0.352	0.001045	89
AQVKELEEKCQQPASELLQ	0	0.0143699	0.00481912	0.2671	0.000352	94.9
PAILQQVRIQEMLLQAPP	0	0.0143542	0.000474717	0.012	0.036142	42.2
VDPTVPQKLITINQQWKPIE	0	0.0143404	9.98507e-06	0.0319	0.009818	80.7
SMMQTLLTVTQNVEV	0	0.0143386	0.000321192	0.7615	0.06055	6.56
MVNAVWINKERRSSLSL	0	0.0142805	0.000468851	0.8368	0.001106	74.1
DLVQLTHYHDPEMDFFEN	0	0.014253	2.06401e-05	0.0799	0.029151	18.8
ACVLELGTYCGYSTLLIA	0	0.0142459	1.02316e-05	0.135	0.000292	85.5
GQVLSVCVEEDNIVNYATN	0	0.014223	0.000854725	0.0606	0.000241	32.9
VRIVQWGWLELPWVKQNIN	0	0.0142167	0.000324434	0.0363	0.000218	88.4
SWPLLRLSCGDTH	0	0.0142162	0.00013457	0.3	0.000682	49.2
PFIAASPVSTYQVQ	0	0.0142061	0.000254463	0.0758	0.095042	52.6
SARNLEYVSVSPTNNTVYA	0	0.0142057	0.00130978	0.5579	0.394937	27
QEAGSVPLEDEASS	0	0.0141842	0.00113808	0.0527	0.000192	15.1
IVIIDQFIDRTTM	0	0.0141827	0.000347808	0.8353	0.011524	39.4
FVVHFTIPMIIIFFCYG	0	0.0141329	9.27433e-06	0.176	3e-05	94.1
LTRPPKLVLHPPPV	0	0.0141166	0.00196234	0.637	0.000216	81.1
SQRGRNCNEKPTNVRKRKFIN	0	0.0141141	2.98005e-05	0.0812	3.5e-05	96.2
APRGRLCEARMPGHSLAR	0	0.0140946	0.000258084	0.4854	8.1e-05	93.4
EKVNQRVRRAATPAAVTC	0	0.0140932	4.86579e-05	0.1553	0.776779	1.07
LVVWLRRQISQKAFLFNS	0	0.014086	7.87896e-05	0.0867	0.054296	3.67
REKERKRKREEEE	0	0.0140558	2.97456e-05	0.0483	4.7e-05	89.1
VFGGGNEGIVDELHVYNTATN	0	0.0140517	3.94589e-05	0.0381	0.002681	93.9
FYESYQKSYPWEL	0	0.013949	0.000242621	0.8729	0.000319	92.4
TLICTNFRVTFQPCG	0	0.0139209	0.000197408	0.0589	9.3e-05	31.2
FLPKNGFRPLDVSLYAQQRY	0	0.0138849	0.000334586	0.2305	0.056539	90.6
QEQEVNHREILRE	0	0.0138675	0.000360686	0.1483	0.000156	84.3
SPNDLFDIDGGDAGLAT	0	0.0138562	0.000120472	0.1392	0.032018	14.7
LVQGTQVYVFLTKGG	0	0.0138292	0.00964615	0.0782	0.015795	51.3
LTAMFTLTMWVMLQ	0	0.013806	0.000528991	0.2197	2e-05	52.2
DEFDYSVAEISRSFR	0	0.0137705	0.000190545	0.308	0.094339	47
MPLPEDPTKKGDLF	0	0.0137702	0.0010469	0.5269	0.000251	79.6
DGLPPESDEQHFTLQR	0	0.0137373	7.58465e-05	0.3651	0.000168	60.8
EVPSFLQEGAVFDRYE	0	0.0136928	0.00365223	0.2209	0.05754	52.1
SDQTSLEIYEYQGC	0	0.0136917	0.000125648	0.093	0.000376	75.3
EVLQRAQIFKKNCKAMFP	0	0.0136784	5.03637e-05	0.0969	0.000405	92.7
NEFQGMDSESKTVRTTEEAPS	0	0.0136767	0.000223198	0.0192	0.001156	95.2
DDVEMLIPISDGSSDFDVN	0	0.0136621	9.87561e-05	0.0039	0.00263	0.481
EVEALMAGQEDSNGCINYE	0	0.0136611	0.000271515	0.0741	0.000163	15.5
KQVSLLLIQITEK	0	0.0135941	4.04858e-06	0.7398	0.007837	82.3
QKCLVTQVAYFLANRQNNY	0	0.0134965	6.24301e-06	0.5819	0.008869	17.5
KKLGFTIDNGKLHN	0	0.0134729	0.000181492	0.129	0.03679	55.3
NASPQKPLDLKQLKQ	0	0.0134168	0.00394825	0.3038	0.000536	75.4
HIFAHRIYLATSSSKFYDLFL	0	0.0134133	1.95557e-05	0.2868	0.016224	78.2
GRICRKAGKSKKSFSR	0	0.0134048	1.27454e-05	0.2438	4.6e-05	91.2
MAAIRPHLGVCPQYNVLFDM	0	0.0133948	6.50774e-06	0.2487	0.000183	87.3
STNNYKSLKPKLENLS	0	0.0133898	0.000159265	0.417	0.026325	90.4
GLPTPIIYWAKEDGML	0	0.013385	0.000285503	0.5106	0.01973	46.9
INSLSSEMHKKCYKN	0	0.0133751	2.83008e-05	0.0259	0.001307	59.9
MGTKGLPLYPDPSRV	0	0.013362	0.013284	0.8095	0.00575	68.6
VLAVGLALTGNGAS	0	0.0133472	1.86018e-05	0.0478	0.090473	12.3
VPLRVSPYVNGEIQKAE	0	0.0132546	7.94871e-05	0.0419	0.051724	31.2
DGTLFDSSYSRNHTYNTYIG	0	0.0132526	8.28008e-05	0.1203	0.00164	99.6
SAAEQGSLRESVIEEPY	0	0.0132518	0.00281849	0.9115	0.001098	88.3
AGHDLNSLKHMPAPSDQSETL	0	0.0132162	0.000919724	0.1963	0.014267	70.7
PGRRGFPGYMYTDLAT	0	0.0131722	0.000135983	0.0132	0.003893	57.5
TPTPTGTQTPTTTPITT	0	0.0131459	0.000141939	0.1208	0.00077	83.2
QSLSEVLKYEIDV	0	0.013125	0.000695158	0.589	0.000285	98
APPPATSHPRVIR	0	0.0131128	0.000151471	0.6041	0.00026	97.8
GAVGAHLPASGLDIFGD	0	0.0130571	0.000736163	0.0191	0.000742	95.2
SNLIQQWLSQQSDLGV	0	0.0130432	0.000745496	0.3488	0.156292	8.04
LGTAPEIAVMSTGE	0	0.0130383	7.51292e-06	0.0746	0.004114	73.2
FVASWKGRLQEAKL	0	0.0130111	0.00173742	0.6654	0.001727	77.2
REQLDIMNDLSNRV	1	0.0129924	1.20331e-05	0.6652	0.826944	0.742
ILEVQSNPKIRKGAVQKVSKK	0	0.0129858	0.0037745	0.0688	0.064615	77.4
VSSPNLASDSDLSR	0	0.0128558	0.023211	0.6365	0.012093	36.9
GLQENPWSQEVFRQKFRQF	0	0.0128373	0.000284287	0.7687	0.002165	91.9
FGGPPVCVGMNIDIASIDMVS	0	0.012803	9.17424e-05	0.0197	0.003626	74.5
RSFEPILRLLPQG	0	0.0127768	1.42482e-05	0.6545	0.000771	86.8
LLKLWKHECKRVIA	0	0.0127413	1.54797e-05	0.1082	0.001278	97.2
SGTQNNVLRGEPF	0	0.0127164	0.00465758	0.5691	0.000164	76.2
PRYSISDRTSISDPPE	0	0.0126927	0.00040482	0.0084	0.017926	19.4
QDPRNTTSTCIATVVGLTG	0	0.0126924	0.00176952	0.0119	0.000747	76.8
SVKEVQSEDSVLLFVI	0	0.0126822	4.10878e-05	0.7191	0.040029	9.24
NDSILRLQTWDEAVFREKILH	0	0.0126442	1.25618e-05	0.0479	0.006815	73.4
NMLYPLALSYLCHA	0	0.0126352	1.15338e-05	0.356	0.000276	84.2
QLSPALVPAELLAPLTYIS	0	0.0125919	0.00199567	0.4152	0.001426	83.4
ISSKQKRKKTKTVKMIGVLT	0	0.012579	0.000145407	0.0777	0.0001	96.5
GSQHPFGAMNIVRTPS	0	0.0125641	0.0183775	0.074	0.116395	52.4
GEEEENPASKHGENPGNC	0	0.0125536	0.000301967	0.0208	4.7e-05	98.8
LDGRRGKEAGPAHSYT	0	0.0125535	5.07498e-05	0.1677	0.000376	57.7
IKEDAAEGLSSPT	0	0.0125423	5.18041e-06	0.0558	0.000236	75.5
KYDNSLKIISNASCTTN	1	0.0125142	0.99894	0.0527	0.910104	0.231
APAAIPETKRNAEFLTCN	0	0.0125114	0.000178765	0.0529	0.000418	87
IVFLDKEVFASRISNPSD	0	0.0124607	0.00341959	0.0409	0.011833	94.4
VKQGPRYNLHQIQGH	0	0.0124583	0.0044726	0.1531	0.002034	86.8
KDDTKAKNVSSYEK	0	0.0124079	0.00057813	0.1779	0.008002	42.7
CGQLTNADEAKAQQ	0	0.0124002	1.6734e-05	0.0459	0.135364	2.87
YNCSCVEVTGLQNRNYSAH	0	0.0123844	1.13898e-05	0.3548	0.000532	89
ERRINNLDNSHSLSE	0	0.0123735	6.94741e-05	0.162	0.300837	0.0092
QFDPETHLPTITDT	0	0.0123583	6.58046e-05	0.2218	0.001008	54
HVPPRNSYQDFLILLGG	0	0.0123383	0.000559674	0.2836	0.001006	93.6
DVGTKTTIRLMNSQLVTTEK	1	0.0123274	0.999999	0.0708	0.605974	3.89
GASAGVLMIQPCALD	0	0.0123152	0.040422	0.073	0.01156	50.2
YAIAAQVWKLSTCD	0	0.0122939	0.00285803	0.2032	0.000169	82.9
TLHYIATNGESAVVQ	0	0.0122867	0.00111103	0.2339	0.852323	8.37
PYQYPGPPPCFPPAYQDPGFS	0	0.0122841	5.56704e-05	0.1479	1.2e-05	99.5
QESPEQKNWLDPAKE	0	0.0122407	0.00779702	0.0227	0.003935	91.1
VGCIMGEMVRHKILF	0	0.0122321	6.44705e-05	0.4641	0.000275	65.3
VREPGEVEFDIEED	0	0.0122197	0.000263311	0.052	0.001499	38.3
AFMESPKQILDSAASLT	0	0.0121766	7.13916e-05	0.3466	0.010946	24.2
CSQEPLVRSAELG	0	0.0121753	0.000858885	0.2451	5.8e-05	99.4
ILRPWHAARHPYL	0	0.0121647	0.00081371	0.8359	0.012082	59.1
KIRRRSQAGRAGLR	0	0.0121269	0.00252987	0.2858	0.00023	85.1
IFGTEKDKVNCSFYFKIGVC	0	0.0121246	0.00038339	0.0187	2.6e-05	86.7
FDVAWFLTETSPFMWSN	0	0.0121218	0.0172662	0.1454	0.009022	37.5
VMASSAHDRLACDPNT	0	0.0121117	0.00447938	0.1669	0.000235	69.9
GNVSSLFTIDSTTGLYSPEVE	0	0.0121115	1.4684e-05	0.037	0.054545	51.6
QKAALGLQDSDDEDAAVD	0	0.0120622	1.8955e-05	0.0249	0.019606	20.4
KQLERLRLNKNKLQVL	0	0.0120619	0.000104762	0.7744	0.08206	23.1
PGQAFSGLYSLKI	0	0.0120439	0.0124414	0.2456	0.003116	40.1
QIGSHFLKGVSFNESAADN	0	0.012039	7.08664e-05	0.0485	0.007768	26.1
PAGEEGKRGARGEPGPTGL	0	0.0119849	0.00125905	0.1304	0.000619	96.7
FSESRADEVAPAKKAK	0	0.0119817	0.000153707	0.5632	0.031299	18
YAGGEPKRSRTAYTRQ	0	0.0119666	0.00305334	0.2376	0.003986	62
PILGPALFRTPAGA	0	0.011941	0.0010306	0.0737	0.009205	14
CWLLAVIACLGGLGN	0	0.0119156	1.48156e-05	0.0093	0.001016	3.68
PLTTKTNKTKGLPDCPKKPTN	0	0.0118802	6.35735e-05	0.0007	2.4e-05	93.6
AGRQCIEHYRRLRRYC	0	0.0118361	1.27892e-06	0.1212	0.000382	77.4
NGRLVYLVENPGGYV	1	0.0118194	0.999993	0.2607	0.944079	0.244
DSGGIHSQKQKISFLE	0	0.0118158	4.45411e-05	0.1306	0.006562	60.9
SWVEKIVQGVQLRGRAQG	0	0.0117983	0.015154	0.1271	0.05165	80.1
EGSPLEEKASPPIET	0	0.0117529	0.000124852	0.1008	0.013671	46.4
SLGGLTRPVVLWSQ	0	0.0117433	0.000231022	0.2519	0.000729	76.6
GYNSIGRGAGFERMRRGAYGG	0	0.0117427	0.0118827	0.0273	0.000533	96
KIHSSQSSPQQAVLTIPSQL	0	0.0116921	0.000211697	0.3335	0.004965	92.8
GHFDKKIRFWDIRS	0	0.01167	0.000453755	0.1011	0.000304	69
AITALYFMDSFAR	0	0.0116375	3.23477e-06	0.4291	0.011547	30.9
RGSIINISSIVGKVG	1	0.0116359	0.074094	0.0345	0.963412	0.00438
LALKWHPDKNPENKE	0	0.0116349	0.000366679	0.0576	0.063068	12.5
EPPNKRQNARLRVDQLKYDVQ	0	0.0116257	1.60364e-05	0.0227	0.000398	99.2
KCLGENILQNAFDG	0	0.011616	3.62711e-05	0.0218	0.000167	47.6
PGSLKAVLKTMEEK	0	0.0115936	3.29821e-06	0.0946	0.015599	66.7
LGRACFCLLEGDKM	0	0.0115864	1.53413e-05	0.1313	4.9e-05	82
GIKEEIRRQEFLLNCLHRD	0	0.0115794	6.03839e-06	0.0534	0.000214	72.3
SEDSNDLTPTLPETPVPLPRK	0	0.0115777	0.00286989	0.1446	0.000802	85.4
VLKFSTGKGVRRPAVWL	0	0.0115649	0.000376149	0.3731	0.000761	64.2
NLNGIIYLLGGEEN	0	0.0115475	0.0005719	0.0974	0.028837	15.2
LISATKTQVADAKRYIEKI	0	0.0115362	0.00100814	0.3282	0.027797	73
ALAVLAAAGWIALSRLARPQ	0	0.0115259	0.000240197	0.0229	0.001847	80.5
IAHRCSQLHSLSRL	0	0.0115072	3.42786e-05	0.6382	0.00013	80.8
KCPAIREMVSQLQR	1	0.0115011	0.0731042	0.2602	0.020482	0.247
RAAQGLGFRGSGQRARHNSFT	0	0.0114747	9.78044e-05	0.0289	0.000151	87.8
DLIDVDLVRGSAFAKAKPESP	0	0.0114516	0.00174792	0.0188	0.002604	80.7
ANRLLTTRGIASQEEES	0	0.0114477	0.0032006	0.0336	0.226607	25.4
DDMPNALSALSDLHAHKLR	1	0.0114251	0.0137752	0.1607	0.836282	1.12
RLLLQYDAEIDDITLDH	0	0.0114197	2.61622e-05	0.3938	0.00709	43.1
NEINHFYCADPPLIKLA	0	0.0114196	0.000567223	0.3256	0.003303	80.9
SIDHRIPNSQRKISADTIGDE	0	0.0114192	5.47273e-05	0.0361	0.001603	85.2
RFQLKESDKDRRLSVEIW	0	0.0114188	2.38737e-06	0.2788	0.000328	90.8
RMLASILINKLYDD	0	0.0114111	0.000186526	0.1467	0.060538	45.1
LDNLLTQPASRPP	0	0.0113768	0.000211025	0.091	0.046482	10.9
HVNRADSPPKEEQGR	0	0.0113747	0.000396794	0.3175	0.001891	45.6
EMLQDAFSLLAYSDPWSC	0	0.0113717	5.39516e-07	0.3916	0.006163	67.9
SRHVLQFLLLYQEPL	0	0.0113553	4.98227e-05	0.472	0.00151	36.2
LKRMAQDLKDIIEHL	0	0.0113401	0.00687078	0.7032	0.001946	46.9
PPSKETSAESQVSENI	0	0.0113286	1.78184e-05	0.0635	0.003176	52.5
NRSAEVGPSSEPEVQTLPY	0	0.0113245	7.05448e-05	0.6243	0.000438	87.9
YLFQSFQKELPWA	0	0.0113242	1.76888e-05	0.7672	0.000334	91.6
EGFAHSKITTAMNNDVKDVSQ	0	0.0113115	0.000175098	0.0292	0.166266	70.5
FRIGQMKNCSPWLSCEE	0	0.0113095	0.000361693	0.0918	0.010946	35.4
SASEGNPYVSSTLSVPASPR	0	0.0113048	0.0591207	0.1238	0.283907	68.4
SVSEGALVLLRCNYSSSVP	0	0.0112795	7.97203e-05	0.3245	0.061288	12.7
SVELNCKMKFAVYL	0	0.0112792	2.43201e-05	0.7865	0.000111	88.2
YKEGAVDADMQVHFPISCQ	0	0.0112606	6.03708e-05	0.1868	0.000493	85.9
KPFERKTIDRQSARK	0	0.0112544	0.00401517	0.4704	0.014015	62.2
ATTTEGLLIYSLDTRVL	0	0.0112417	4.13421e-05	0.5639	0.005481	67
PLQKAMLPPNSFQGK	0	0.0112363	0.000910773	0.1385	0.006768	56
IKLRKEKHEVQMDHR	0	0.0112017	0.000102016	0.0823	0.005953	33
MGNTVESEHLSEL	0	0.0112012	0.000211785	0.8502	0.000946	93.2
WLEAIRTEVPDNQLKEF	0	0.0111979	0.00204794	0.4831	0.003184	14.7
LTTYQVLALPIPKK	0	0.0111655	0.00278399	0.4773	0.020209	53.2
YIREDGRLVIEFKTH	0	0.0111648	3.53712e-05	0.4859	0.000572	63.7
SVKEGAQRKWAALKEK	0	0.0111579	0.000851162	0.6929	0.000538	93
VFVAVTLYGAVRLTVTLFFPS	0	0.0111519	1.01581e-05	0.0612	8.2e-05	96.9
CQIKNDAGMRECSAVLTV	0	0.0111501	0.000163302	0.3998	0.001307	77.9
YHAGFNHGFNCAESTN	0	0.0111476	0.000388003	0.0703	0.002053	50.1
TWVATRICQGEEQR	0	0.0111107	0.000476961	0.1938	0.001379	49.9
AKVEEVGRLAAGLAGSLE	0	0.0110942	7.99593e-06	0.0839	0.03344	49.1
TYVEMRPVSTSSNDSF	0	0.011036	0.00021856	0.6203	0.505088	1.99
SRQLTEEIQRHLDAR	0	0.01103	0.000215466	0.3168	0.004097	86.2
TRQANSLKPLPGEAARA	0	0.0110234	0.00723356	0.19	0.501212	19.5
LSDKHKCIMTSPSLCL	0	0.0110213	1.13077e-05	0.5316	0.000546	29.5
VAGAGADGYGYLA	0	0.0110101	0.000263352	0.3561	2.5e-05	89.1
DVPDDIQPITSLPGVARYG	1	0.0109783	0.0109452	0.275	0.968996	0.0627
SCLHGLMLVALLLVVVT	0	0.0109571	0.000122599	0.0587	8e-06	93.4
VSPKLMPMQQIAN	0	0.0109445	0.000659563	0.1483	0.005038	51.7
TVVRPFFALDGSDNKAGLDEA	0	0.0109417	4.30072e-05	0.0555	0.006722	78.5
RELHRRSVEEPREFWG	0	0.0109394	6.31361e-05	0.2035	0.00064	82.4
QEEAFRTWAKKVFKAAC	0	0.0109254	0.00130034	0.0433	0.003112	96.1
KSQALEELTEFYEAKLQEK	0	0.0109178	5.54664e-05	0.4191	0.002438	83.3
SAHSARDEAARLEERRGV	0	0.0109171	0.0774661	0.4472	0.000636	93.3
AKKGKPSSDTVPKPKRAPKQK	0	0.0109053	0.000153408	0.0329	0.000253	93.9
DVVDQCLVCLKEEW	0	0.0109039	6.93271e-05	0.4087	0.000707	84.2
LYELDGRKPFPINHGETSDE	0	0.010898	0.00127599	0.0086	0.001073	91.6
RRMKWKKDNKLKSMSMAA	0	0.0108721	0.0148844	0.3976	0.002421	72.6
DIQHLCLNKIPVLRE	0	0.0108573	3.10604e-06	0.0794	0.002795	25.2
LDLLLAALECYNTFIGE	0	0.0108535	1.87966e-06	0.0065	0.012292	65.7
IHTNIGLYEKRIQQHKL	0	0.0108521	6.51744e-05	0.4809	0.012122	88.6
AILDLIKKHILPLWIDG	0	0.0108407	4.20729e-06	0.0798	0.00096	85.5
PPRELTEPAARRAA	0	0.0108264	0.000401125	0.0227	0.004565	63.2
CKGEEPKILRPPRRPR	0	0.0108199	0.000533399	0.1098	0.002199	83.3
LELLIYFNNNVPI	0	0.0108045	6.03464e-05	0.3899	0.222048	0.831
PEPIKLDKNDRAKASA	1	0.0108041	0.99653	0.0165	0.152794	0.346
VLKYPYETNIRVTLGPQ	0	0.0107745	8.26103e-05	0.1514	0.001567	75.8
YNTGKFTCIEVRFH	0	0.0107362	0.000124712	0.2528	0.003689	74.1
VALHRTRLQDLRVLVSNAS	0	0.01073	3.12384e-05	0.0774	0.184487	25.9
DRLVNGMLQCVAAGFPE	0	0.0107262	0.0276222	0.0197	0.00132	61.4
ISVTREELYKMLAHEDL	0	0.0107253	4.22293e-06	0.3321	0.010561	79.4
DITYPAGFMDVISIDKTGE	0	0.0106815	0.000179222	0.0249	0.009548	79.4
EICLAECDIYSYNPDLDSDP	0	0.0106758	0.000962271	0.0015	0.019243	77.1
VCDVNGFSFVKNSMK	0	0.0106595	0.00808295	0.3669	0.00153	26.2
TQRSLLAELHVLTVKESDAG	0	0.0106317	6.91276e-05	0.0654	0.17102	75
CDVPPLSRARPVEQGC	0	0.010622	0.000434321	0.0268	0.047392	28.9
LALSCPRQGGLPR	0	0.0106142	4.6235e-05	0.5198	2e-05	89.4
HTGEKRYQCSVCGKAFS	0	0.0106116	3.41458e-07	0.2803	0.000811	83.2
KLPLYASVSLYLLPER	0	0.0105921	2.96848e-06	0.3941	0.01974	28.9
LTVFAIKKYVAFLKLFL	0	0.0105633	7.76374e-06	0.4593	0.000351	72.1
KVRLLRQLSAAAK	0	0.0105587	0.0191763	0.4352	0.587853	3.81
IDVGDVILKVNGASLK	0	0.0105201	6.37309e-06	0.1605	0.183433	10.4
SDPYALTRVLHEVE	0	0.0104949	9.96813e-05	0.1314	0.1663	60
EQFVESHPNGLQV	0	0.0104492	0.000113063	0.864	0.257626	3.68
CDSTQTASFQLCTK	0	0.0104488	1.94939e-05	0.0987	5.8e-05	85.4
KSLCSLNYEDDDEDDT	0	0.0104423	0.000308023	0.041	0.006424	8.38
IKDLPDEVRERWET	0	0.0104401	4.32371e-05	0.0353	0.000158	79.7
MSATAAARKRGKPASGAGAGA	0	0.0104263	1.66523e-05	0.0113	0.000176	84
TYSRSTSQNLDSGTDLSFP	0	0.0104203	0.000684762	0.1658	0.000394	84.1
LTPQQAQALGMPLTA	0	0.010417	0.00399962	0.4988	0.000797	70
VKVGHRQVVNMIRQGGNH	0	0.0104003	0.000196137	0.1275	0.022151	30.1
QSRVSAGVGSPHCSGSG	0	0.0103747	0.000101569	0.0152	0.000744	51.9
EADSQLTEKMTHEASTV	0	0.0103676	0.00247673	0.359	0.012822	74.5
WIGIFRVGWKTTR	0	0.0103586	6.22364e-05	0.3558	0.000484	85
MLIVAMCLALLGCLQAQE	0	0.0103494	1.31909e-06	0.0785	0.000325	51
SGCSLKVFNNQLF	0	0.0102809	0.000776036	0.6675	0.01395	16.7
KIFFSDLSQDPTED	0	0.0102636	1.37071e-05	0.0257	0.013017	55.4
YVLVSTVRTCAKS	0	0.0102239	0.000123531	0.2611	0.003445	40.1
PGCGQRFTNEDHLAVHKHK	0	0.0102193	0.000263141	0.0626	0.002703	82.5
CMYTLKRHERTHS	0	0.0101989	0.000598728	0.1909	0.000215	63.5
QEPLQATSSPVTCSSNAC	0	0.0101974	0.000716475	0.0316	0.020532	33.8
VWSHGYTEASGVKNK	0	0.0101901	0.000464163	0.1631	0.009794	60.2
IFYSEIGSEEFSNFHR	0	0.0101666	0.000680793	0.3776	0.00061	79.6
REMEEFFSTLGSLTVGAKG	0	0.0101664	1.73569e-05	0.1513	0.47751	76.2
GGAPPSGGASSGPTIEEVD	1	0.0101589	0.000282204	0.0315	0.000145	96
LLVEATDRPANASRRRAA	0	0.0101407	0.000208491	0.289	0.010286	82.1
DVMLEELSLLTNRG	0	0.010134	0.000123992	0.0663	0.019892	31.1
RCNEVFCFKCRQMYHAPTDC	0	0.0101148	1.25446e-05	0.026	4.9e-05	86.4
QRDSKQITMVPFDQKS	0	0.0101132	6.50049e-05	0.2497	0.002064	79
LVELAPLPAAPPAKLKLSS	0	0.0100758	0.00167645	0.0999	0.03387	72.2
ESDKTGVRLSNQMRRAVNPNH	0	0.0100682	1.94825e-05	0.0215	0.001474	90.8
GSKTSLMIRHDKVLRS	0	0.0100549	7.76094e-05	0.1741	0.025458	22.7
MRGTGEESREGGQKS	0	0.0100329	7.35732e-05	0.2023	0.00081	59.8
PDAIHPHPLLQRKLTEAPGVS	0	0.0100316	0.000366001	0.0291	0.001194	91.9
SMGKQGLSRPLLGTKGVL	0	0.0100245	0.00126409	0.5076	0.000731	93.3
HPEVLPIYTELCRPSK	1	0.010023	0.00235205	0.3122	0.433457	1.86
SNDNHLGKFKLDNDT	0	0.010019	4.48534e-05	0.0284	0.001543	90.2
LGVNCVWRYYNFS	0	0.0100029	5.27679e-05	0.081	0.00023	98.8
HKSEKPALPRKRAGENRS	0	0.00999852	0.000704368	0.0842	0.000195	94.5
NATDLLKVLKNGGAHLDFRTR	0	0.00999629	0.000255885	0.0405	0.028611	28.8
DDVEDTYDDKTEDSSLQEK	0	0.00999039	1.01731e-05	0.0984	0.001349	82.2
QKKSIGAKEGSGFTKQSHQSP	0	0.00997384	0.00162454	0.0329	0.000324	95
FSGALETDLKASLF	0	0.00997047	0.000155645	0.6539	0.002135	22
KIALESEGRPEEQM	0	0.00996883	0.000596331	0.5815	0.000491	39.3
AQLAAAVPTSRGMP	0	0.0099684	4.95013e-06	0.2003	0.108255	9.35
WRQEEKIREQEEKVWRQ	0	0.00994318	1.33062e-05	0.1393	0.003131	82
VVCKKYRGFTIPEAF	0	0.00991633	0.000330196	0.7424	0.067747	41.9
IIMMNHVYKERFPK	0	0.00990727	0.000227082	0.369	0.003212	58
AFCLVASVLTCGGLLLVFYW	0	0.00989805	1.11235e-06	0.0675	2.9e-05	50.6
PDDLGACQGASARKTPCPS	0	0.0098934	2.94823e-06	0.0003	0.007774	79.6
DIERMVQEAEKYKAEDEKQR	0	0.00988122	6.29499e-06	0.0186	0.010786	87
VPESLFPGLRDILN	0	0.00984592	0.000227785	0.03	0.000343	78.1
LAIAVSHAGAPMANAATQTKP	0	0.00984503	0.00117508	0.0204	0.01337	75.2
LLRELDFMSFLEP	0	0.00984007	7.22118e-05	0.261	7.9e-05	48.3
GSNSILTYKLSSSEYFGL	0	0.00978436	0.000142239	0.6088	0.015161	71.4
YRNLVFLGITVSKPDL	0	0.00977908	3.32232e-05	0.4044	0.417525	9.05
QGISKHPIQITTPKN	0	0.00976846	1.5069e-05	0.0632	0.038094	52.2
LRKQKENLTAVKLES	0	0.00976079	0.00260835	0.0929	0.002098	94.7
QEKTREVQERLNEMEQLKEQ	0	0.00974133	0.000120858	0.0628	0.001008	93.1
SGGSYGGGGSGGGYGGG	0	0.00972293	0.658399	0.0029	0.000732	80.7
SKLGLQCIGMHEKGIIFNNNP	0	0.00969383	5.52264e-05	0.0796	7.4e-05	99.4
SLHHCSMRYGRLKA	0	0.00966719	0.000691436	0.4057	0.000171	78.9
SITTTPFENTSIKTGP	0	0.00966166	0.000153093	0.0827	0.001968	39.9
ETRELALPRDGQGRL	0	0.00965866	3.70471e-06	0.5529	0.010586	38.3
MTSQSSVISNSCVTMERLSH	0	0.00965338	0.00053865	0.1761	0.000764	84.6
LTSEGIYRKCGQTS	0	0.00963771	0.000699698	0.358	7.9e-05	80.6
SAKVGGLGRVWAV	0	0.00963166	0.000643436	0.7938	0.000251	82.4
LRAQPGTPQDSPL	0	0.00962187	1.35058e-05	0.7158	0.000397	37.9
SSWGPWEDCSVSCG	0	0.00961053	2.75935e-05	0.0839	0.000123	68.9
RLQEENRKVTNTTP	0	0.00960762	0.000453932	0.1821	0.000226	68.6
SKRRKREKHKHNSPSS	0	0.00960707	1.62548e-05	0.0684	3.6e-05	90.7
SLYFLRFLQWKWLE	0	0.00958596	3.13311e-06	0.2212	1.7e-05	79
QPSLTLELFPNHTDNLN	0	0.00957675	3.45647e-05	0.0353	0.248126	11.8
GPGGSSLLIEALS	0	0.00954371	9.01828e-05	0.0781	0.000349	77.6
SGNQNGAEGDQINASKNEE	0	0.00950919	0.000618107	0.0544	0.001948	88.6
AMVPETTHEAAAIDEDVLRYQ	0	0.00948917	5.16811e-05	0.2049	0.002103	84.5
LKASYRLHQLRSWGAPE	0	0.00947413	0.000208228	0.0503	0.255223	27.7
KWPSLATLACTPISSSKSD	0	0.00945666	0.000235289	0.0203	0.034363	76.9
KAQSNGSGNGSDSEMD	0	0.00942783	3.23963e-06	0.1586	0.000115	65.2
KQAFHWQPPLEFGEE	0	0.00941745	0.00159838	0.3144	0.057835	72.5
PEAHTVEAPSPETICEMITD	0	0.0094087	2.49662e-05	0.0006	8.9e-05	77.8
FALELEHALSAIGPTLLLT	0	0.00940653	0.000101358	0.3837	0.052624	22.8
DRGRGRAQRGKRHD	0	0.00939053	4.16174e-05	0.0007	0.000237	81.4
FFVTKKPTSQIPE	0	0.00937519	2.129e-05	0.261	0.005923	76
GMEIKEGKQSYRQKI	0	0.00937087	4.33404e-05	0.2585	0.001709	79.3
VPIIVNSSTPKSKTVE	1	0.00935983	0.98688	0.1016	0.96726	0.0168
MNPLAQPVIYSTIFAGTLIT	0	0.00934539	0.00187687	0.0579	0.003768	75.5
TWLDSMARIHVKNGD	0	0.00934532	1.29481e-05	0.0474	0.003868	32.2
ESGELLDVWTELQDIHDAH	0	0.00932361	5.97929e-05	0.2891	0.10214	48.2
ARRTPRSVLCGHVRAQWEPHE	0	0.00932014	0.00120696	0.0137	0.000841	96.9
VNAIVYMIDAADREKIE	1	0.00931746	0.991778	0.0181	0.937411	0.177
TMNPALPWKLEGS	0	0.00931299	0.0103346	0.4875	0.018625	91.8
PTYTPPSIMPQKHWV	0	0.00930848	1.82645e-05	0.3927	0.000767	79.6
GEMPIILKRKRGRPPKNLLLG	0	0.00929325	0.000269446	0.0999	0.000467	96.2
EKWAQRSFRYYLF	0	0.0092906	0.000164742	0.5194	3e-05	93.8
QLKELTKQYEKSEND	0	0.00926522	0.000102812	0.1533	0.001892	62.1
VERRRTMMEDFRKYR	0	0.00925174	7.23373e-05	0.3621	0.002109	82.6
TQDSAMLGSKSPDP	0	0.00923669	1.13483e-05	0.0357	0.002491	49.9
DFLEKNGADEKLE	0	0.00923452	0.000811967	0.09	0.001134	95.2
RTRTRSCTPPQYGGRPCE	0	0.00922689	7.48032e-05	0.225	0.000511	89.3
NDEIYDPQITSPYENVPSQS	0	0.00920613	0.000105022	0.0234	0.005191	83.9
KGKERSPVKAKRSRGGEDSTS	0	0.00919482	0.00016363	0.0054	0.004553	94.5
DYIALNEDLRSWT	1	0.00919101	0.976246	0.1872	0.599972	3.52
VKYSRLEDVLHGCSWKV	0	0.00916482	7.85199e-06	0.4281	0.00267	40.6
LKLACADTHINENM	0	0.00916451	0.00043574	0.222	0.104939	25.6
GVFPQEVADRLLR	0	0.00915067	1.18847e-05	0.745	0.001488	74.1
VRLLRSHQDLNALLLEVE	0	0.00911809	0.000331606	0.0857	0.003748	22.8
GSHSMRYFYTAMSRPGRGEP	1	0.00910664	1	0.0349	0.473193	8.74
HHIFATLSRLKISCL	0	0.00908202	6.11603e-06	0.5308	0.00183	44.9
LSSTSKYKVTVGEVQRR	0	0.00906981	1.6196e-05	0.3505	0.250193	90.6
STDTSGYGQSSYSSYGQSQN	0	0.00905592	8.25928e-05	0.1488	0.000637	86.4
EALREAVFVTSEA	0	0.00905516	0.000323407	0.3684	0.002315	72.6
TFSEATHAPISIYFDF	0	0.00901026	0.00037972	0.7179	0.001417	66.5
PLYEIVRKHIYREHFQ	0	0.00900908	0.000139099	0.1493	0.007507	80.5
QWGDWRPHLAVIL	0	0.00896716	8.38333e-05	0.4526	0.000178	84.9
ELTKLLNDEDQVVVNKAAVM	0	0.00894671	0.000864213	0.1559	0.014173	54
GDWLRRPSEGALPG	0	0.00894532	0.0001552	0.0159	0.001702	78.3
EIISDVLKIPVQLVFK	0	0.00893222	0.0022117	0.4902	0.140947	6.53
VQIKGSVEDIPVMLVGNK	0	0.00892645	0.000276514	0.5353	0.183095	15.3
EAPRRSIEAFRQRLNQI	0	0.00892292	0.00157678	0.326	0.006657	68.8
KPADHPRFCEEIKRNLP	0	0.00890249	0.000117895	0.1409	0.000453	97.4
QIVGFVPRKHVSTSSGIYSYG	0	0.00889749	9.44301e-06	0.0677	0.002128	84.6
LFCILSKKEIQKKM	0	0.00887797	0.000802643	0.4004	0.000235	93.2
VQVEDIVFLIRKDPR	0	0.00887316	0.00027213	0.5275	0.002992	79.6
RVIISAPSADAPM	1	0.00886173	0.987005	0.7967	0.931793	0.366
PSKDTPKGAGRVAPPASSSV	0	0.00886143	5.40322e-06	0.2011	0.001807	85.2
AAYFGVYDTAKGMLPDPKN	0	0.0088556	0.000649065	0.0831	0.045676	72.6
SAKASPHNPGSCGEPQAKF	0	0.0088503	0.00089751	0.8511	1.7e-05	97.3
DAEMKSDNVKDKDAKISF	0	0.00883099	4.35265e-05	0.5194	0.003327	83.2
RKENPFFQKPVALA	0	0.00881803	0.00075134	0.3649	0.003832	59.4
ARQYLEAFATATASGVPN	0	0.00878421	1.15927e-05	0.0121	0.698184	0.58
YRMPSGKPLTSKEEIKG	0	0.00877226	0.000945802	0.2284	0.001461	90.4
AFYLLSTLGGYLV	0	0.00876856	4.20441e-05	0.4566	0.013601	8.09
CVPYKVHALATFEC	0	0.0087659	8.53672e-05	0.1034	0.014487	13.9
IEEPDASDDDSKGSGQV	0	0.00872715	0.130384	0.1409	0.003009	25.1
ECSNLECPATDSKWG	0	0.00872322	2.7729e-05	0.0052	3.8e-05	53.6
FNVKCEAQRGLKLTQPFT	0	0.00871443	0.000181058	0.1353	0.000779	89.7
CKPSQGLSTEENLSASI	0	0.00870363	0.0033353	0.1306	0.436983	9.32
YVLHVYEHLSKPKVTM	0	0.00869896	9.17899e-06	0.8998	0.002022	90.3
DPDKSLQDEVSPRRNDII	0	0.00869816	0.00101704	0.0825	0.001349	77.5
RRKYAPPPCGGPEDVALA	0	0.00869321	0.00013134	0.2882	3.9e-05	91.1
VKSERRNLLEDDSDE	0	0.00868493	0.000254033	0.0203	0.000775	78
HSLALQNTLHERT	0	0.00868303	0.000283824	0.4627	0.522554	14.4
RVLSIWEERSVYENDVL	0	0.00867756	8.56641e-05	0.5806	0.032178	15.3
EVHEKASFTNSELHRAMN	0	0.00866578	0.000206553	0.21	0.003243	89.6
CTRNYIHMHLFIS	0	0.00865635	6.90553e-05	0.1944	0.000589	77.9
SVFKALEHSALAINHKLNLM	0	0.00863839	9.25241e-05	0.4387	0.001174	83.8
RPRCKFVWGPQDKLRRFKPSS	0	0.00863228	8.50393e-05	0.0439	0.000208	85.3
VPSIKFCLDNGAK	1	0.00861729	1	0.1698	0.744602	0.352
WGLDQEQVFSLGDGVSG	0	0.00860306	6.12733e-05	0.0281	0.168993	22
VDSGPSYFCHCPPGF	0	0.00859735	8.47833e-06	0.2327	5.9e-05	76.4
LRKHLIQHQKTHA	0	0.00858882	0.000100559	0.3406	0.000415	67.4
FLWPGVEGPDSPDS	0	0.00857822	0.00222395	0.1893	0.000143	46.7
NQIDALAKKLKLEC	0	0.00857491	6.88432e-05	0.3685	0.000471	90.2
KCDSRSLEVDCSGLGLTTVP	0	0.00854309	0.000460215	0.0344	0.001654	74.7
EGITGFEDSVRKFICHVVGI	0	0.00852984	1.16448e-05	0.0452	0.002291	82.5
GLTPTGTLPLGVLSG	0	0.00852388	2.8754e-07	0.0773	0.003574	47.8
RALLPSELRTLIQEAK	0	0.0085203	0.000795012	0.5071	0.005037	28
PGPFPLLLHLPNGQTMP	0	0.00850939	0.000157608	0.0284	0.132737	21.9
AYTRGDLNKAHVGNYTPCV	0	0.00850004	0.000235726	0.2258	0.00269	93.5
VHPFRALGKNSELL	0	0.00846511	0.224801	0.3775	0.017408	40.4
EIAWLHGTIQTHQER	0	0.00846234	5.81777e-05	0.521	0.023011	40.7
ARIGTLLCSTHVLAEF	0	0.00845931	1.93251e-06	0.6629	0.001967	53.9
PCVGNLNDSEGLNRKHIP	0	0.0084364	0.000250047	0.0017	0.00527	39.1
DILPRHIQLIMSFCSTFLS	0	0.00841925	0.00791936	0.1784	0.001826	48.7
TGPENGTKLPPPRP	0	0.00840937	0.000312739	0.1132	9.4e-05	81.1
LLGKCFKKGLKGKGF	0	0.00838584	0.000406288	0.1215	4.5e-05	88.4
FARRRALLVLWDINTQ	0	0.00832106	0.000141794	0.3134	0.038061	41.1
AVAAISCVFLAFVAVLLG	0	0.00829672	2.03393e-06	0.1507	3.1e-05	50.3
ACITKHVDQQSISK	0	0.00827957	3.01528e-05	0.4276	0.091765	9.55
RVIDDSRARKLSTDLKRC	0	0.0082699	0.000173688	0.3708	0.001202	91.5
PKEAGPSKEASLWPCEKC	0	0.00826455	0.0130194	0.0034	8.2e-05	97.9
PPPGKPQGPPPQGGNKPQGP	0	0.00825227	0.00083866	0.0005	0.00013	86.5
LRLLPNLTAQCPTQPVS	0	0.00824991	0.000925176	0.0894	0.00358	35.2
SQTILRRHMAKCVWKH	0	0.00824727	0.00424599	0.3139	0.000272	67.5
IETPEAQNRGFLKGLFG	0	0.00821393	0.000171918	0.0553	6.2e-05	97.7
LAGTYYDPNTQQEVYVPQ	0	0.00820554	0.00704679	0.1186	0.003519	62.7
AAAAAESVRREARLFAMLR	0	0.00820485	2.14979e-05	0.4496	0.002393	72.4
GSHSMRYFFTSVSRPG	1	0.00819596	1	0.0494	0.781879	0.787
RATGEQQRTAAAEL	0	0.00816086	0.00215501	0.6605	0.023337	12
NGRLVYLVENPGGYVAY	1	0.00815426	0.999997	0.5451	0.925956	0.126
DPTDNAQDFYDWLQET	0	0.00815042	2.0159e-05	0.1275	0.000448	61.1
RARKLAEVGSHEKV	0	0.00814625	0.000211883	0.5118	0.001743	36.3
GALLLALPPASPSAART	0	0.00813533	1.83596e-05	0.1125	0.12665	27.1
ETGRVLSIGDGIARVHG	1	0.00810267	3.56478e-06	0.0437	0.727061	0.383
RLTLVGKEGPQWL	0	0.00809432	3.10815e-05	0.8438	0.000472	84.4
RFTKETYDFDIAVLR	0	0.00808426	4.48618e-06	0.4958	0.001249	73.9
LVVGFKKNWQSAHP	0	0.00804034	0.00114553	0.0665	0.00164	52.7
YTMVSSVIPETSSLQSSAFRE	0	0.00802299	0.00915079	0.2958	0.37145	19.7
QELLTGPPGDMFSLDE	0	0.00799944	0.000122912	0.0575	0.000124	74.4
AIGYLLGMMALPMIAGPP	0	0.00799485	0.000139922	0.0149	0.007776	44.2
EGFTNDQYQELAE	0	0.00797775	0.00074587	0.2174	0.00036	97.1
KENIIFLKCPVPPTQ	0	0.00796356	9.34131e-05	0.1763	0.322327	5.01
ASLMSSLTSIFNSASTLF	0	0.00795207	0.000539981	0.8071	0.197716	1.77
QASGGPLACFGLVCLGLV	0	0.0079469	0.000133719	0.5643	1.6e-05	98
GSLSISSTPCDTFLKL	0	0.00793245	0.000581977	0.6749	0.002973	35.5
EAVEGHLDDDGLPHGFCT	0	0.00790917	2.96083e-05	0.1292	0.001274	74.8
VSLGLCISKPYVISLLEQGR	0	0.00789029	0.000284673	0.0833	0.000891	91
NETGLTDLTLETVWNV	0	0.00785437	4.77543e-05	0.4878	0.005488	45.7
GLWSRWKIYGTTDNLCSR	0	0.00783054	0.000220322	0.3691	0.099108	7.43
AVSLRREEKEGSG	0	0.00782621	7.10189e-05	0.0454	0.00787	38.9
QQQQQQQQQQQQQ	0	0.00779652	6.89668e-05	0.1975	0.00053	93.5
MIKSPYDVACCVKMI	0	0.00778433	0.00010901	0.41	0.000165	50.1
LEQEFGEYFTAIV	0	0.00778325	0.000733871	0.272	0.000243	71.7
SPSHPPIVHPVYPPSSSLHVP	0	0.00777932	0.0427461	0.4127	0.070678	74.8
RGMNYLHDEAIVPIIHR	0	0.00776602	4.34228e-05	0.577	0.023217	41.5
VVTVHLEKINKME	0	0.00775671	9.69139e-06	0.4189	0.182996	25.6
DLIKVLLASSFVPIYAG	0	0.00775106	0.000814518	0.1048	0.00387	20.1
KFFRNKYQLIAHQRVHTG	0	0.00774457	1.34049e-05	0.2022	0.014823	75.1
IVDVCHALTTEDGTAY	0	0.00773629	0.00239704	0.8267	0.013898	20.3
QTWTREVFSSCSSEVV	0	0.00773512	0.00200498	0.4584	0.001153	54
SRHVATSSGLYLQNITQ	0	0.00773377	0.00212014	0.3375	0.004655	88.5
IDTPKVEQVPIVDIMFNDF	0	0.00770942	7.56088e-05	0.263	0.007595	75.1
YTLQKTLSRMSQNLEPME	0	0.00769979	1.26012e-05	0.5169	0.001024	63
NLFLTNSRKLAHQC	0	0.00768793	0.00024675	0.2473	0.004569	44.4
AGLARLLLLLGLSAGGPA	0	0.00768036	0.000167269	0.0761	0.012852	58.1
IPPEMDNECVAQT	0	0.00764996	0.012382	0.087	0.000506	38
MLQARQSEDHPHRRRRRGLE	0	0.00764718	2.71494e-07	0.12	0.000225	87.4
KGKAPAVFVKCHDKSL	0	0.0076426	5.28221e-05	0.473	0.000604	98.9
KGMSLNLEPDNVGVV	1	0.00764084	0.000129929	0.3908	0.852979	0.341
NERGSKGFGFVTF	0	0.00763576	0.0300487	0.5728	1.6e-05	89
AELSVLEQLNVSPQIS	0	0.00761805	8.27396e-06	0.1152	0.484032	4.54
SPLDERANALVQFLL	0	0.00759592	0.000657603	0.5299	0.000867	42.2
GLRAQDRLIEVNGQ	0	0.00757137	0.00342565	0.0425	0.003439	30.3
DIAIATRNTKKNRGLYRHIL	0	0.00756998	3.85583e-05	0.167	0.000565	90.3
LQAVLRGLDTLVAQ	0	0.00756735	0.000778077	0.2492	0.883933	0.314
VEDYCASKFGVVGFHES	0	0.00756449	0.000115972	0.0541	6.2e-05	99.2
GDSTSTLEEHSEG	0	0.00755782	4.11735e-05	0.1082	0.000573	79
RVMEIVDADEKVRHSKLAE	0	0.00752526	7.45122e-06	0.4698	0.004553	79.6
SHALGTSEAQDASSLT	0	0.00751912	8.67218e-05	0.2611	0.019027	28.5
WGLLPGTAAGGSG	0	0.00748543	0.000692825	0.0214	0.014005	55.5
GNGKLALWGEHTGQL	1	0.00748432	0.00244017	0.26	0.013698	69.7
KQKPETLNLEKRRLSI	0	0.00747198	1.36651e-05	0.7137	0.007812	83.1
DEQNRDCQGLMEKFQ	0	0.0074711	0.00127651	0.0222	9.8e-05	79.2
NEEDSISNLKLGTL	0	0.00745545	3.33189e-05	0.4334	0.001266	78.5
AEHHTSDDECEPI	0	0.00744968	0.000166314	0.2482	8.1e-05	87.5
PPNERTHLVILGAILLCLGV	0	0.00744561	0.0001937	0.0126	0.007773	73.5
EDLVDSLKLALLFY	0	0.0074392	1.35515e-05	0.3865	0.00169	77
KFSIKSDVWAFGVLLWE	0	0.00743669	3.46054e-05	0.1124	0.000459	48.8
VDKGEELVSPEDLL	0	0.00743611	0.000149087	0.3647	0.001306	52.8
ASLCIIGGVIFCFS	0	0.00743277	1.51658e-05	0.0722	5.5e-05	84.2
MAAAQAALQSSWGMMGM	0	0.00741994	0.115132	0.6752	0.001941	82.7
HQMTHDGYLKLWQLS	0	0.00740198	1.17218e-05	0.5445	6.2e-05	77.4
FGAVQVTPLSSGYALGSSN	0	0.00736184	0.0036717	0.0774	0.042974	5.35
DIMKHIGDDGSNSVATEPWLR	0	0.00736119	0.000123144	0.101	0.000576	71.3
PETAFIAVTSYQNHKI	0	0.00735063	0.00261547	0.1296	0.392808	14.7
VITSDILHSFLYGRWRNV	0	0.00734839	3.83233e-06	0.4867	0.000931	99
FKRASNAFKTWNRRWFS	0	0.0073452	0.0008703	0.2121	0.000624	95.7
TVIGHMDFEESRA	0	0.00733642	0.00035699	0.6714	0.005795	42.6
SVGRRNITTAIAGIV	0	0.00733233	0.0412882	0.2818	0.02068	3.58
EEEWVDSSELVPG	0	0.00730723	0.000121009	0.0244	0.001264	70.4
KKKTTQDSTDLVDNMS	0	0.00729781	6.2857e-06	0.1457	0.003757	65.4
ILAPETVLQLTLENTV	0	0.00728852	0.000846907	0.7356	0.010545	51.8
EGAGHIIKDLYLLIM	0	0.00728214	1.10123e-05	0.4414	0.013409	23
AGLFIYFKNQKGH	0	0.00725555	0.097317	0.3556	0.470989	0.869
LARNLSDIDLMAPQPGV	1	0.00721008	0.00167484	0.4219	0.111434	30.3
RQPLGATSGASLKT	0	0.00719017	0.00598183	0.3878	0.019595	48.7
YSTAMGAGGGHPEAFESS	0	0.00718985	0.000168182	0.2289	0.000247	98
TTNHVDRLDPALIRPGRVD	0	0.0071881	0.000407835	0.0752	0.041291	74.4
SLANLPPSGLANAVAE	0	0.00718494	0.00247724	0.2585	0.006692	42.4
AEAPTLPLIEELLEESPG	0	0.00718469	0.000971358	0.1032	0.000979	85.9
WSLGRGFLRAAGRRCR	0	0.0071765	0.000153966	0.2203	0.00154	49
DLWTAPEHLRQANIS	0	0.00716969	3.32648e-05	0.0747	0.001265	78.1
DLLFYFIVIIIVLNLIFGVII	0	0.0071696	2.62539e-07	0.015	0.00014	70.2
RLSALLAGAGLLI	0	0.00714998	4.46122e-06	0.5548	0.00113	36.4
WMTKYSVQYRTDERLNWI	0	0.00713954	0.000434634	0.3634	0.00445	84.8
PELTQGLSNVHKKRVSAA	0	0.00713841	1.09199e-05	0.0327	0.005842	89.8
VVLHRAGARLDVRDAW	0	0.00713454	2.32858e-05	0.4941	0.008159	67.8
KVLQLYPNNKAAKTQ	1	0.00709523	0.915101	0.2128	0.777822	1.54
TISSLSSLSPKKPTRAV	0	0.00709136	0.00501232	0.5709	0.016627	74.2
FILKPTLKNFYTLVTE	0	0.00706448	1.91974e-05	0.3009	0.162386	12.6
NSSSPHLLDQLKAQN	0	0.00706248	0.000209302	0.1179	0.006327	69.1
TPFGKDQDWPALAVD	0	0.00705663	0.000352881	0.1026	0.004796	36.4
VRVVNFTSFQQMA	0	0.0070516	0.304969	0.4218	0.355648	4.32
STSGTVVTITIMPA	0	0.00705091	0.00139541	0.5937	0.08647	10.8
LGRRRSSRIMEETSGMEEEEE	0	0.00703328	1.10454e-05	0.0155	0.015395	74.7
AHSTGSSRLHDLYWQA	0	0.00702818	3.72246e-06	0.4961	0.000119	85
VHTSNDEKKMDSFEFQVIG	0	0.00702156	0.00168947	0.0719	0.000276	97.4
MLSKVLPVLLGILLIL	0	0.0070189	0.000198985	0.5657	0.000188	38.4
AWDPEKPSRSYSERD	0	0.00701633	6.52053e-06	0.0854	0.000986	61.7
KQAPPNTDWRFSQAQ	0	0.00699301	0.252265	0.6129	0.00034	93.4
KELVQVQTLMDNMTL	0	0.00698603	0.000124753	0.6188	0.002175	6.58
LNNLVYVVTNQAKPGDR	1	0.00697727	9.28289e-05	0.0428	0.307188	0.41
QLLMKGNRQRTQEPTA	0	0.00697149	3.49329e-06	0.2767	0.000663	58.5
GSHGIPRNEGLFEN	0	0.00696907	0.000308216	0.1165	8.9e-05	66.1
RKQEPSLGCSIPAILF	0	0.00696335	1.47097e-05	0.6337	0.000662	87.5
SLPPTPPSGTPSPG	0	0.00696017	0.00183361	0.1772	1.3e-05	97.7
ELKGDPTMSWNDINCEHLN	0	0.00695282	2.052e-05	0.1339	0.00072	94.3
SATCESGAGSEVEVDMF	0	0.00694181	0.00110145	0.366	6.5e-05	93.7
LYVIRLEVQLQNAIQAGIIAE	0	0.0069186	2.56808e-06	0.0095	0.042141	70.7
NIAGDSTMCRDYV	0	0.00691583	0.000315996	0.6196	0.001535	72.8
HVSSSATQFRWIQK	0	0.00690214	0.000336944	0.6786	0.001432	64.2
RVRNKFVMMHWKQR	0	0.00690145	0.000503757	0.4377	0.000313	58.9
WLLLIFHGPNFWKWL	0	0.00689616	0.0116091	0.2631	0.001506	52.9
LTLFVPQHILMTSAPNT	0	0.00689378	0.0023855	0.2102	0.012346	78.2
AARNNEEHHTKALSSRRL	0	0.00687658	4.60656e-05	0.4641	0.001222	93.3
RHQKVHTQVRPYECS	0	0.00687031	7.64865e-05	0.116	0.003271	52.5
HLLKKRERQREQMEVL	0	0.00684829	4.58411e-05	0.7383	9.1e-05	88.4
VILISLTIFLDCLIILFSYIL	0	0.00684684	4.68768e-08	0.0577	1.2e-05	77
NKAVTNMGTASSAHVLHST	0	0.00683773	0.000397032	0.2232	0.751779	1.63
SYCKSHVITRAFCLHQEIM	0	0.00682979	3.7165e-05	0.3006	0.002552	47.4
VNPPPRSSGNAATSGNA	0	0.0068172	6.46381e-05	0.1236	0.003653	46.3
TKALTQMEEAQRKRTQLR	0	0.00681262	2.27991e-05	0.3481	0.014051	81.2
PDMYDTNTSLSTS	0	0.00680643	8.64502e-06	0.122	0.111205	8.7
HLCPTSSDSLASV	0	0.00680132	6.55269e-05	0.9025	0.000957	45.8
ASSNSAEAGGDTVTL	0	0.00680101	1.18386e-05	0.7437	0.000355	87.8
EKPLSHPMQETMPHAGSS	0	0.00679318	0.000272793	0.172	0.007204	86.5
GGGGGGVGGGGAGG	0	0.00678696	0.238467	0.0034	3.1e-05	91.3
PALNTLPPPKSPEDIDSL	0	0.00677767	0.00200247	0.3577	0.092649	75.8
CLSGQFKCTKNQK	0	0.00676359	2.31397e-05	0.2841	8e-06	99.5
RTEPHDSDCSVDL	0	0.00676146	2.93621e-06	0.7304	7.7e-05	89
PILSTFLFEDFSK	0	0.00676035	1.18596e-06	0.211	0.000538	91.6
GTFDANDLSRGYNQILI	0	0.00675053	0.000153379	0.7053	0.001849	92.2
AKLDELSAKRETSG	0	0.00674309	0.000135619	0.0518	0.012143	69.9
IAQVLEGRQQLAHLKMS	0	0.00670677	8.01553e-06	0.1093	0.00093	70.5
DRGAKIDAKTRDGLT	0	0.0066902	6.68536e-05	0.0095	0.002522	77.9
VLGVLSGEFTKEREK	0	0.00666619	0.00011041	0.3112	0.006433	62.3
TLSELETPGKYSLTPPNH	0	0.00666315	2.99864e-05	0.4769	0.000151	94.7
SSGGGSRGLLAWL	0	0.00664919	0.000269588	0.5486	9e-06	98.3
KAILQSHIDSKCGQIHQGKI	0	0.00664606	0.000326506	0.0964	0.005303	76.8
EIENLGNLKCLNDH	1	0.00663531	0.99575	0.0925	0.088404	2.42
DLTRALQDITAAKPRQKALPK	0	0.00663365	0.0175311	0.0591	0.038704	74.3
QERLLFVGGEVSE	0	0.00662901	4.69084e-05	0.1057	0.144165	21.7
FARNAAGEVQTSTYLA	0	0.00662092	0.0040521	0.4962	0.002641	47.4
PVLAIQVLGTVKWFNV	0	0.00660617	0.00796572	0.1077	0.013419	10.3
PMVPGDKIHCLDILFAL	0	0.00660004	2.24057e-05	0.3678	0.016208	53.6
LNNRFIRVLWHRENNE	0	0.00659819	0.000118675	0.0261	0.005387	75.7
PPHLRHLHNPSSG	0	0.00658881	0.00137487	0.0163	0.828009	0.513
VKEMAPLQEELSGK	0	0.00658422	4.72469e-05	0.313	0.079034	17.2
RRPMNAFLLFCKRHRSLVR	0	0.0065744	1.32429e-05	0.2768	0.000178	80.9
HMKSILKGTKKPSALQPP	0	0.00656933	2.28056e-05	0.2194	0.017658	70.8
QEKMIGQFSYSEER	0	0.00655851	7.97031e-06	0.5124	0.106682	35.9
YLNGVNPGLIRRCTRI	0	0.00654784	9.61563e-06	0.6105	0.00102	92
NDGDGLVDCMDPDCCLQ	0	0.00654227	6.80475e-06	0.0185	0.000692	22.3
SSFTFHITDSQSQGVRK	0	0.00653995	0.0974847	0.7476	0.515702	3.27
SRRAATSRPERVWP	0	0.00652984	0.00122842	0.1448	0.001537	97.7
SEQVCLRPGVSGEAQGSGP	0	0.00651801	0.00124248	0.0092	0.017261	67
LVNQLFKIYFKINKLHL	0	0.00651258	1.29658e-05	0.6386	0.000475	90.9
LSMLGAIQQLQQRGHEI	0	0.00649123	0.000178857	0.5639	0.001153	41.1
PEKRLGAGEQDAEE	0	0.00648615	0.00130835	0.0005	0.000615	55.3
DGVMKQTVESIQHAKDAQV	0	0.00647542	0.00199921	0.2546	0.052575	69.1
WNVQDLLNSAMPRV	0	0.00645023	4.08427e-05	0.3347	0.019193	11.8
PPPRPGPCAYAAHG	0	0.00644725	2.00737e-05	0.0021	0.000528	76.5
ATISTLEAVRGRP	1	0.00644164	0.987222	0.3258	0.659123	9.46
LCLMCAKVGDQPTLQ	0	0.00643135	4.50233e-05	0.1229	0.000668	28.2
GYPPSQNPGMTLPHYPYGDGN	0	0.00643112	0.000165136	0.047	0.000318	96
LTSIPVNTTLVASSAISILS	0	0.00643076	4.50991e-05	0.1616	0.013999	72.1
DGWDRTPQIVALAKLLLD	0	0.00642723	5.63214e-05	0.0546	0.001697	74.8
SRGLAFGYGLLCLGM	0	0.00641547	0.000100416	0.1819	0.000955	44.3
VAEHVSSSNQEEPK	0	0.00640133	0.289044	0.2814	0.000453	47.3
ALQEYQGGSSLPGLGD	0	0.00639979	9.07554e-06	0.0904	0.20806	31.9
YGWAPPFCEEVGYGG	0	0.0063964	2.21327e-05	0.0785	0.000162	80.6
STVSSYVPSSHSSP	0	0.00639209	0.000241112	0.3046	0.024022	20.3
LFFYPLDFTFVCPTEIIAF	0	0.00639201	0.00033476	0.4503	0.000275	83.3
SSAMASTSGLVITSPSNLSD	0	0.00637682	4.86921e-05	0.1607	0.105997	20.5
LSQPLPGPVGSSAMTPPQ	0	0.00637436	0.000976016	0.1453	0.000162	94
SLTRLYVGENALGDSG	0	0.00635045	0.000390828	0.0417	0.677013	2.4
CIKLIASTYVYGFTVGLVQ	0	0.00634764	2.23786e-05	0.0582	0.00074	86.6
DLEQLSSSSTSTKSAKSGSEA	0	0.00634195	0.000180051	0.0327	0.002085	83.7
QKLVQTQGTKEKV	0	0.00634155	0.000281321	0.4294	0.039736	76.3
TYRSKRLMKRHVHE	0	0.00634106	0.000203676	0.1795	0.000202	82.8
TSFNSCYSTASVPQS	0	0.00634093	0.022536	0.3211	0.013067	19.7
RMMFPPPGQSYPDSTLPP	0	0.00632815	0.000586821	0.4873	0.001956	91.7
VFPLWLTVPDVRRQE	0	0.0063121	3.56942e-06	0.0812	0.03043	27.3
IETGAKVFLRGKG	0	0.00628291	0.0481995	0.0333	0.000272	83.2
DGRLIYSGSEENYIVTDLAVF	0	0.00627023	0.00643835	0.1583	0.005157	75.8
REQAIELLRKEEPGAFVIRDS	0	0.00626486	0.000441245	0.0299	0.000494	83.1
TNDAQASTSGSLW	0	0.00625605	1.45684e-05	0.6901	0.000448	65.3
RGKKRLKKLSMSSIE	0	0.00622578	4.77331e-05	0.0517	0.004355	70
VCATGLLGSAPFLF	0	0.00622158	2.03085e-05	0.4461	9.9e-05	93.5
WRDEKKENYHKHA	0	0.00621969	8.90583e-05	0.2491	3.1e-05	97.2
IYTCQVEHPSLQS	0	0.00621289	0.00149474	0.2316	0.002398	49.2
KVTFEIYDPNLAFL	0	0.00621033	0.000232813	0.8809	0.233677	10.3
NGGNKTRGQADGFG	0	0.00620858	0.00152679	0.0327	0.000603	53.1
ACKLERRLRREEAEESGP	0	0.00620576	4.39742e-05	0.004	0.199041	36.6
AKEACDWLRAAGFPQYA	0	0.00620026	6.90695e-05	0.624	0.011666	85.6
TNCESLVKDFYSKL	0	0.00620024	2.61968e-05	0.6863	0.001284	75.5
KMVCSDSPFAGALRKRLLVL	0	0.00618792	0.00226778	0.1939	0.000323	98.4
RYRAQRFWSWVGQ	0	0.00617048	0.000377331	0.2466	0.001475	88
TSNHLLGPKPFPLDRLLAI	0	0.00616268	0.000403204	0.6083	0.00079	97.9
WAHNGEVRTARLLSERDAA	0	0.0061542	0.12704	0.1913	0.020108	87.4
EGSSRRPTLTTFFGRR	0	0.00615366	1.00189e-05	0.1755	0.000133	95.3
QHHFPAQFEDGLA	0	0.00614586	1.43732e-05	0.2195	0.000341	36.2
HWSRCSQQELSRYLHSYD	0	0.00614296	0.000326308	0.2832	3.6e-05	95.6
GRTVSFVDVDQSSLIYTI	0	0.00614019	8.30163e-05	0.4726	0.14633	21.6
FVQSSGEDGIVVFSLGS	0	0.00613509	0.000301276	0.2193	0.000404	94.2
PDASGSSCSLARTRS	0	0.00612942	3.38005e-05	0.0007	0.000237	71
LPSALPAELARVIVLD	0	0.00612579	0.00243754	0.046	0.002078	94.9
VLEGFVSDDPCIYI	0	0.00611238	1.57932e-05	0.4761	0.002444	46.9
LVWQAPGALCGGVVCP	0	0.00610664	0.000234899	0.0492	0.000149	92.5
AALEAKIAQLEEQVEQ	0	0.00610577	0.000319707	0.3453	0.027331	44.7
MARRLLGADSATV	0	0.00610104	0.000737831	0.6458	0.018836	14.8
SSAVSTPPLIKPVLMS	0	0.00609485	0.00162673	0.4071	0.000139	98.9
CDSKPESALGAPSKS	0	0.00609119	0.00054111	0.0413	0.002888	60.9
GQLEIIPCSVVGHVF	1	0.00608472	0.00423556	0.7239	0.065699	2.29
LDPAPAVSEAGPE	0	0.0060843	0.00810305	0.0099	0.002392	66.5
VSLLTFMIAATYNFAVL	0	0.00607946	7.23009e-05	0.4094	0.002291	49.7
PEPIKLDKNDRAKASAE	1	0.00607307	0.998321	0.001	0.908022	0.984
KYEDVKPLETQPAEIAE	0	0.00606283	0.000163184	0.1978	0.97001	0.102
PKGKGRAALRSPDSPKTPK	0	0.00605529	7.32368e-05	0.0601	0.002896	76.4
LLVLEGLESEAESLE	0	0.00604273	5.43961e-05	0.0837	0.059826	5.35
PADVDLMIDCLVSCFRISPHN	0	0.00602136	8.86457e-06	0.0002	7.3e-05	74.6
DGQIPLHLAAQYGHY	0	0.00601998	5.07444e-05	0.4987	0.006817	47.6
REIAVEHNNLGKAVY	1	0.00600602	0.994653	0.5883	0.401531	0.388
NHDHPVLSVDCYLNLG	0	0.00599925	0.0001038	0.0888	0.004446	34.7
EGDMMCALLNSISD	0	0.00598472	1.19675e-05	0.0054	0.002087	5.41
LTPTDYDVSVVLPENP	0	0.00597451	0.00665333	0.0907	0.053212	68
LRKLKEIVYPNIEETHW	0	0.0059704	1.62496e-05	0.3729	0.007336	83.5
IENLGNLKCLNDH	1	0.00594623	0.977098	0.1065	0.011098	5.12
FYCSVCHDDVFIPE	0	0.00594039	1.52014e-05	0.0727	7.8e-05	45.8
ENSEADKREKAAN	0	0.00593713	0.00286311	0.0053	0.000672	97.2
HSAWISKPPGVALP	0	0.00591692	0.000406794	0.54	0.004161	83.4
ASTAIMVPVGLVFVA	0	0.00591107	3.21302e-05	0.2769	0.003134	41.5
LHQLSSAFPLLQWDSSTD	0	0.00590857	0.00351554	0.0144	0.003996	72.4
KPRRKSNLPIFLPRVAGK	0	0.00590196	1.77673e-05	0.3452	0.001084	95.5
RCTHCAAAFHWRCHFP	0	0.00589012	1.41429e-05	0.0793	6e-06	95.4
LSRAGSHCGRGGWGHP	0	0.00587081	0.00179979	0.0556	1.4e-05	95.3
SKAPVKYGELIVLGYNG	0	0.00586629	0.000177057	0.177	0.005613	84
QIKIWDLKERTNVANF	0	0.00586498	0.000255603	0.5262	0.007367	27.2
PWKGTVVLFNALGALL	0	0.0058592	0.000423689	0.1258	0.174931	4.82
RPGKRTREKMKNR	0	0.00584308	0.000115146	0.3833	3.6e-05	100
SPSDILELHPRVF	1	0.00583962	0.0797957	0.7987	0.001863	83.4
EQLKPLLSLLKVAGREGN	0	0.00581438	0.010341	0.1187	0.081205	72.8
ACYQGCRPRHASAVL	0	0.00581419	3.51567e-05	0.3652	0.000394	75
YLSQDTVSVPCQSA	0	0.00581252	3.54866e-06	0.5786	0.001249	50.1
SDALLSNTVGTPAFMAPESL	0	0.00579611	3.99368e-05	0.1874	0.005917	76.9
HRFLTISRLEELYNTRHGPS	0	0.00579301	0.000670409	0.1533	0.0573	48.1
SSTPQLRKSHESFGNRADK	0	0.00578164	0.00438054	0.4467	0.000925	77.2
NGRLVYLVENPGGYVAYS	1	0.00577002	0.999998	0.0832	0.864277	0.599
AIQVLPKMTSHVVNEIDN	0	0.00576181	9.72985e-06	0.0474	0.009977	82
MESNWVSLVSKNYEIERTIVQ	0	0.00576113	9.04037e-05	0.0546	0.003509	93.2
KYILCCLLGHAIHG	0	0.00575947	6.38903e-06	0.0655	0.000934	74.9
IGPWAKARIQAGAEAKAK	0	0.00575912	0.00202945	0.0899	0.091649	78.2
WVLLALALLAWCRRSRGLK	0	0.0057533	3.82362e-05	0.131	0.000109	90.4
LVATGNKMFVRFVS	0	0.00575018	0.000294943	0.1281	0.000101	83.3
HRLLHHKRIYKYIHK	0	0.00573578	0.000174003	0.3465	0.001817	79.9
LLMTDKGCVKTADFGLARA	0	0.00571755	0.000352447	0.2577	0.000376	76.9
GQVIGATTPSTGSPTN	0	0.00570602	0.00083194	0.0191	0.430255	11.8
VMPPSLPTSVPPPGM	0	0.00569059	6.76168e-05	0.8351	0.000959	68.3
LLVEDTLGNIDQP	0	0.00568038	0.000172379	0.1943	0.000175	27.4
KPIFICQASFQQA	0	0.00566312	0.00305272	0.3359	0.285819	17.2
FLRFAVFCNGESV	0	0.00564456	0.0010544	0.6039	0.020492	16.9
TGNFIPLNEEGCRLG	0	0.0056309	0.000526767	0.0877	0.061646	26.7
SSGSDQGPSSRQHTM	0	0.00562602	0.000313324	0.8408	4.7e-05	53.8
VLHQTALVEAFNLKAAIEYQ	0	0.00562591	0.000431557	0.2062	0.211744	11.7
CWLVEELCLAVPTQGT	0	0.0056026	9.39078e-06	0.0391	0.004428	50.7
VGENNRGGKPLIMY	0	0.00559765	0.00139577	0.4138	0.000199	85.8
DVMIATQGHQDQSIR	0	0.00558433	0.0237303	0.2556	0.057348	12.7
LGYQGIAVVMEELLK	0	0.00557086	0.000467508	0.3802	0.004887	36.8
TSIQSTIILLIEQIV	0	0.00556163	1.50174e-05	0.4939	0.001311	34.6
TEIKEKEIEGLKETLKAL	0	0.00555341	0.00110944	0.6021	0.004392	85.8
MQSVEELGSNPENLGI	0	0.00555223	0.000489279	0.6253	0.005902	2.33
LNTTEYVVGAPTWSWTLGAVE	0	0.00554441	7.93331e-05	0.0151	0.002076	88.5
LGLVVVDELHMIGEG	0	0.00554167	1.85e-06	0.0153	0.024243	21.1
CKLAQAPGLRAGERSPE	0	0.00550855	9.51917e-06	0.0057	0.023094	43.4
EMKNARCVQKENPLTQAV	0	0.0054974	1.17354e-05	0.6437	0.008742	58
FYILASMALDRYVAICSP	0	0.00549476	0.0026025	0.0763	0.000427	91.2
EREPPKKKEKKKKKKAP	0	0.00549432	0.0764231	0.0194	2.9e-05	97.9
ESLNKQATNPQHLPPTEEGE	0	0.00548395	8.21074e-05	0.0334	0.064017	63.3
QESTGIASDSSSDSSSSSSS	0	0.00548326	6.06678e-05	0.0033	0.001613	13.3
RNDWGALILVDDRFRNNP	0	0.00547477	3.96363e-05	0.0287	0.039103	78.7
SLEPAPNSGNTLWP	0	0.00547349	0.000500605	0.3918	0.004331	13.2
CAQQAGLYMKMEP	0	0.00546944	0.00112679	0.1096	1.1e-05	89.8
RLTESGLSMVDWHLI	0	0.00546733	1.81357e-06	0.6706	0.000742	84.1
RTFQDLSKQVEMS	0	0.00546085	4.82351e-06	0.7092	0.000915	89.3
LFSLDAVSGLLQTLR	0	0.00545901	2.7779e-05	0.2913	0.029312	4.82
DEDCPEGEGGTHSHGVKTGQ	0	0.00545366	0.000109237	0.002	3.6e-05	85.8
LVFVLSIGSLIIY	0	0.00544537	1.70443e-05	0.7804	0.00039	6.83
DSSLSSGVDVDKGFAIAFVVL	0	0.0054346	0.00012087	0.1058	0.001514	97.8
FVLNGIKTVETRWRP	0	0.00541661	0.0387894	0.2398	0.176019	7.39
IGHPHGLQVTYLK	0	0.00541397	0.000782615	0.6885	0.000973	90.7
ENVNVEEMFNCIT	0	0.00540279	8.79902e-05	0.0232	0.000169	16.6
GGPASAGGGGGGGGG	0	0.00538607	6.44831e-05	0.0018	7.6e-05	70.9
TLRGSPNALLSSMTSSS	0	0.00538464	0.000113127	0.1935	0.001962	61.4
NWYIIMEGVTSQTSHW	0	0.00537459	0.00783835	0.5776	0.40485	1.66
SLTAILKTNTVKVPKPIKV	0	0.00537086	0.00409167	0.757	0.304296	22.1
TSSKEANSQRESVTFKDIE	0	0.00536096	0.00182314	0.0763	0.000501	93.4
VGFDGSSTVDEFLQ	0	0.00535351	7.86316e-05	0.3888	0.002764	40.4
DQLTPQGHVAVAVGS	0	0.00534784	0.0105455	0.043	0.005988	53.2
PSPRGKGYSSNYRRSP	0	0.00533655	9.32954e-05	0.0034	0.00321	78.5
SDSRMADIYHIDVGTQ	0	0.00533489	0.000417431	0.1013	0.01845	20.7
QTLKKGLGEDMYS	0	0.00533085	4.68361e-05	0.4278	0.000557	96.5
SSSLLTVRAAIPIIMG	0	0.00532055	0.00208065	0.2255	0.004845	14.3
NKEKFKQQNSNPRL	0	0.00531541	0.00105952	0.3984	0.130208	25.2
ISTALDRETRSEYNITIT	0	0.00530664	1.53233e-05	0.103	0.000841	94.4
KCGKSFRFISVLKAH	0	0.00530235	0.000128353	0.1786	0.581857	3.36
INIALNRVGVDYE	1	0.00530165	0.000857678	0.116	0.051514	33
SLKGAVLTFSCMDR	0	0.00524362	2.06552e-05	0.526	0.000781	74.9
KPITMTIPVPPPSGEGVS	0	0.00524145	0.00126754	0.0591	0.020614	75.9
KSADHKNLEVIVTN	0	0.00523221	0.000136263	0.2871	0.001191	41.1
AKESRAAALRAANKSGTG	0	0.0052256	0.0016869	0.0121	0.004063	93.4
HSAAGGSHPDCVQLL	0	0.0052253	4.35134e-06	0.8661	3.2e-05	74.2
CYEGAYYNEAPSEPRPGKSA	0	0.00522468	0.00241243	0.0315	0.00791	93.2
QRVLRIEGKDEEIKRAE	0	0.00521643	7.00935e-05	0.0509	0.009696	53.8
RTEMEYYTHEKQEK	0	0.00521338	0.00415361	0.3442	0.059217	36.4
AQVYLSTDVLGGRK	0	0.00520203	3.45676e-05	0.3116	0.736744	4.17
LRQNTDLLESKIADLT	0	0.00519762	0.0021068	0.0689	0.011079	75
RNGCLCCSVKDNG	0	0.00518885	6.6238e-05	0.0012	5.4e-05	98.5
YLVLEPDAHAAVQEL	0	0.00518457	0.0680702	0.8832	0.34382	4.51
IHRAILGSVERMIAILSEN	0	0.00517186	0.000390349	0.0473	0.029464	37.4
SIEPQKVSTLGKS	0	0.00517127	0.000198182	0.3505	0.056356	50.8
IYDMLNALAAYHAPE	0	0.00517064	0.000166072	0.0555	0.396108	18.5
RDIISIAEDEDLRVHFEESSK	0	0.00516942	0.000139855	0.0185	0.024728	69.8
SPEVLPHIEKELS	0	0.00516249	0.000118471	0.1329	0.000809	80
GPGAGPGGQRPSLGPVPPLGS	0	0.00515608	0.00052844	0.0263	0.000217	98.3
VYLDSSKPAVYNYPEGAA	0	0.00513312	6.74405e-05	0.2385	0.000867	78.4
CSYGAVTSPTSTLES	0	0.0051197	0.000266968	0.2311	0.034553	24.4
MKQSRKNAKVITDYYVDM	0	0.00511832	0.000220973	0.4379	0.0134	78.1
RAFVSSTHAAQMSAVSF	0	0.00510586	0.000638409	0.8462	0.018498	35
LVPSLQLDPAQIYRVTWFIS	0	0.00510312	0.000406754	0.1252	0.013089	96.1
IDVVPTYEHYANS	0	0.0051018	0.000870059	0.4737	0.028566	17.7
LKIRSKEGRCAQPSRTIQ	0	0.0050995	7.46717e-05	0.1376	0.000426	95.1
HTWRSLIHHIRLMS	0	0.00509727	3.35917e-05	0.4845	0.000261	74.8
SWFSLVFLASPLVAIWEL	0	0.00509347	1.8708e-05	0.6343	0.002008	4.75
TADILQDLTGRNISD	0	0.00509266	0.000226816	0.0203	0.381016	6.29
GLFMSEMFIKMYG	0	0.00508662	2.50828e-05	0.2069	8.9e-05	96.5
HVPTPRRYKRPGLPRATEQR	0	0.00507161	1.7809e-05	0.079	0.00051	96.7
LSEVANGLRNPVSMVHAGD	0	0.00506827	0.000748672	0.0297	0.006971	73.2
VLGEDEAIVRKLVT	0	0.00506536	0.000169407	0.0668	0.000296	95.1
DGEFLRTSCGSPNY	0	0.0050599	0.0012048	0.3445	0.00215	75.2
GGLRFTDFYVPVSLC	0	0.00504035	7.38641e-06	0.1024	0.005248	10.6
ANISSSCGAPSPTKPK	0	0.00502196	6.62279e-05	0.3798	0.00229	46.2
LHGLVGWVHGHAASCGA	0	0.0050201	0.0012522	0.0213	0.006803	41.5
AGDRLVEVNGVNV	0	0.00501628	5.78013e-05	0.333	0.013034	35.2
TTLCSQESSTLGL	0	0.00498592	1.21754e-05	0.8163	0.001852	60.7
GAQNFGYVSIINS	0	0.00498311	0.00201062	0.1271	0.013089	41.4
EREQTLQVLRRLFPVDR	0	0.00496303	2.31426e-05	0.1301	0.00391	77
IVYAKSTALQTWLF	0	0.00495024	7.54044e-06	0.8471	0.002973	16
KIKLQIWDTAGQER	1	0.00494365	0.0462925	0.4209	0.014945	1.68
RQRGGAEGELQALRARAEEAE	0	0.00492529	0.00755196	0.0546	0.024914	85.8
AKKGRRSRTVFTELQ	0	0.00491693	0.000316922	0.1805	0.003343	48.7
IKAEVCHTCGAAF	0	0.00491305	0.000164466	0.6707	0.000288	65.8
GRLVYLVENPGGY	1	0.00485937	0.999694	0.704	0.912638	0.515
EQRLLLMFHSLDRNQ	0	0.00484559	0.000336541	0.0788	0.089168	30.2
TLIHKLGGFFIRR	0	0.00484513	1.53836e-05	0.5562	0.007361	83.2
RWSIGKAIDFAASLARLKND	0	0.00484185	9.68423e-05	0.0598	0.063924	74
LANVIRYFPTQALN	1	0.004841	0.878889	0.2906	0.860593	0.739
KFMRRNKTPDYRGQHVF	0	0.00483765	3.83401e-05	0.6865	0.001735	67.4
DTGIARVPLAGAAGGPGIG	0	0.00483002	0.000267078	0.0141	0.132937	72.1
PVISRHVTQDIVLPD	0	0.00482112	8.24922e-06	0.0133	0.017172	32.3
DAYCLLEVHQALCREPARFHL	0	0.00481203	3.52188e-05	0.1706	0.000111	82.7
QVKEGNNTNKSEKIQLS	0	0.00480227	1.24231e-05	0.4094	0.0009	76.1
CPCLGGMASGPCGEQ	0	0.00479341	7.9839e-05	0.0073	0.002772	9.67
GALATISTLEAVRGRPF	1	0.00478596	0.919766	0.5137	0.770219	4.75
LIVISYIHVAAAVL	0	0.00478055	2.41797e-05	0.3339	0.242722	0.0485
MSRVDVYTTHSPAGTS	0	0.00477	0.00105389	0.239	0.66641	3.33
KVLYQYKEKQYMAPRVL	0	0.00476967	0.000193607	0.6813	0.000959	96
LIKVVSRHSQELPA	0	0.00475671	0.000164861	0.215	0.021851	28.7
NPEDKGYVLHMITTAAEWS	1	0.0047546	0.605352	0.1024	0.372591	3.95
YLRDDIGCGAPGCAACGGA	0	0.00474275	6.66225e-06	0.195	2.3e-05	95.9
DIDTAAKFIGAGAATVGVAG	1	0.00473999	0.816493	0.0009	0.010947	81.8
IEAEKAIRGFSPPHRICSF	0	0.00472979	0.00859128	0.5619	0.010268	75.8
KAATELDRVHIVG	0	0.00471695	0.000236773	0.2989	0.002375	89.3
TPNHNQQDGDSGSLGSPSA	0	0.00471245	0.000141761	0.1997	0.000147	76.6
KEDQPAVPGETQGD	0	0.00470803	0.000705719	0.0091	0.000582	80.8
AMVGAVLTALLAGLVSLLCR	0	0.00470736	3.82487e-05	0.0979	0.000137	75.3
VCASGLGLLWALLLD	0	0.00469185	7.74812e-06	0.0338	0.001162	86.1
SRDNKYKQMLVNAF	0	0.00469123	0.00192269	0.5994	0.009517	73.7
RRVSLVLPEHHEA	0	0.00468529	0.0963535	0.8347	0.024506	77.1
DVAALKKQIYDLSM	0	0.00467618	0.000871359	0.5374	0.000887	42.9
APDSDAEVDGVDEEEE	0	0.00466769	4.70803e-05	0.0038	0.000859	57.3
SAVAELDRLYKELQLRNK	0	0.00466541	0.000106567	0.349	0.002643	79.4
IHLALCADACAGNP	0	0.00465871	0.00029515	0.0017	0.050055	12.5
SLKVEFFPHQEKDIK	0	0.00463952	0.00023609	0.2525	0.042616	35.9
KECAEKILETWGE	0	0.00463597	0.00321013	0.0981	0.000166	76.4
KLGHFRSQDWKFALRGSWE	0	0.0046348	0.000597704	0.0771	8.8e-05	92
RGPTILDAPNTEGAH	0	0.00462083	0.00265861	0.1621	0.930238	0.499
VGAGAPVYLAAVLE	0	0.00461777	0.00197195	0.1087	0.000477	63.1
PEREFRNRLPEEEENHKG	0	0.00461719	0.00359468	0.003	0.000763	89.9
DSKPDSCEMNPNTQ	0	0.00461007	0.0113059	0.2207	0.000543	75.8
GWVPAAGGPAPKRGYSS	0	0.00459126	0.00148	0.0829	0.00057	95.5
LKVITKPFTKLIV	0	0.00458798	0.0104524	0.4355	0.000564	71.5
VKQAENICRQATIQPR	0	0.0045448	1.38814e-05	0.242	0.000456	26.3
MLPGHSQYSFTGGSQGNHLGK	0	0.00454423	5.86615e-06	0.2061	0.002955	97.9
QGLLGMDPPGDMVDFVAAE	0	0.00454042	1.51573e-05	0.0933	0.004859	85.2
FCLDADVFVLVANSEST	1	0.0045339	0.000279997	0.1498	0.351016	15.9
VRTSKEEKKHEIH	0	0.00452679	1.71256e-05	0.2799	9.3e-05	87.4
ELFASIATIQMQSR	0	0.00452615	0.000877352	0.5425	0.201822	8.94
LSGDSDVDTASTVSLRS	0	0.00452365	0.00198517	0.118	0.041348	44.6
CIGELGNISLSCPVSGGCSH	0	0.00451686	5.66088e-05	0.011	0.000711	85.2
LQGYCTKGENCIYMHNEFPCK	0	0.0045148	0.000112509	0.0379	4.5e-05	82.3
PLELLKDEGLQYLERL	0	0.00450494	4.54172e-06	0.1269	0.011186	86.9
QVLWVPGSDHAGIAT	0	0.0045039	0.000354284	0.1617	0.098556	11.2
EKAYKRREYGKSLNSKYL	0	0.00450357	0.000919946	0.3798	0.000416	87.7
HSVLRQLEDKLRKTTEEA	0	0.00450083	1.33848e-05	0.4981	0.014976	80.9
VSSASYAASIAAAVAPKK	0	0.00449668	0.00192297	0.4318	0.065616	71.9
KERLREQQERLPEQ	0	0.00448836	0.00046638	0.2429	0.008502	79.2
LSIFYDREDLVPMEE	0	0.00448734	2.0578e-05	0.1166	0.006673	39.3
AAVGGVASQEVLKAVTG	0	0.00448327	0.00110087	0.09	0.744232	4.92
KIIKDNQQKKIQKVEKE	0	0.00448251	1.40906e-05	0.1747	0.00097	99.3
WRCPHCKQLQQGSITLSL	0	0.00447702	0.000493355	0.5696	0.000174	93.2
ARVRDADTNDRCQEFND	0	0.00447515	0.000154515	0.1354	0.003214	49.2
KTLDDGFFPFIILDAIN	0	0.00446989	1.59181e-06	0.2419	0.021271	74.4
GLYGAPEPNGSWTGM	0	0.00446674	1.04185e-05	0.7148	0.001608	34.3
LLYGAELGVRNAASVTPVQ	0	0.00445837	0.000116054	0.2521	0.024424	53.2
IAMATDYDCWKEH	0	0.00445389	0.000161392	0.5243	0.000308	32.9
GIISLSDILQALI	0	0.00444732	0.000261473	0.5141	0.26964	0.478
SFGSGAKRPAQAPIQAC	0	0.00444672	0.00274351	0.2818	0.000457	86.1
VILSAIDEHDKISVL	0	0.00444599	1.33504e-05	0.7504	0.025954	21.9
VCGDKATGYHYRCITC	0	0.00443444	3.32059e-05	0.0225	1.5e-05	99.4
CVAECGASVKGNEGTLL	0	0.00442916	2.63158e-05	0.5017	0.000201	66.9
AEELIQDITQKLFFLQV	0	0.00442228	0.000786834	0.3409	0.033423	24.5
GGEVRFNGKGKKIRKPRT	0	0.00442213	0.000970077	0.0019	0.001068	88.6
RQTPTVVESAETNKTQCM	0	0.00439442	0.000455053	0.8392	0.338203	6.02
ADLDSTSLTSEEVFV	0	0.00439402	3.9648e-05	0.2906	0.004563	61.4
KDYIALKEDLRSWTA	1	0.00438912	1	0.1826	0.460031	4.63
AVPSEVELQHLRK	0	0.00438358	0.000298497	0.6152	0.000417	82.6
GSAPCTELVPRAAEPGY	0	0.00438148	5.50367e-05	0.6993	0.001914	71.6
EKGRLVVDGLRAR	0	0.00438119	0.0016835	0.5026	0.006252	77.6
YGAKKPLNTEGVMKSR	0	0.00437994	0.0012389	0.5181	0.185152	18.6
LRKEGGPKFVNGVQQYISI	0	0.00437665	6.04507e-05	0.4267	0.001439	84.1
QELLIQQQQKIQELAH	0	0.00435879	0.00013562	0.2195	0.013138	34
QGLPLVEMPRKNSR	0	0.00434208	0.0154663	0.3656	0.0117	30.1
DDKAYAYRSVPSI	0	0.004342	0.000935496	0.5456	0.017483	56.7
KEFLVMCTLFVLAV	0	0.00433597	6.29634e-06	0.2421	0.000244	35.4
PGQPVHALQGCTWQL	0	0.00433268	0.00089464	0.2751	0.002721	77.2
KFHRESFFYTHLINF	0	0.00432407	1.12188e-05	0.5335	0.000195	86.2
PVIRKAGGSGPPQQQQQQQ	0	0.00432326	0.000157388	0.0339	0.000412	88.3
HQHIHPGEKPYSCGEC	0	0.00432281	3.91136e-05	0.1564	0.007614	23.6
ARFSTRATKIEEMDP	0	0.00431795	0.000962038	0.2026	0.007134	83.7
FTGFPQLQDGSLLYFFPLLFI	0	0.00428705	9.03633e-05	0.2327	0.000125	91.7
IEEQFPVLNVTRY	0	0.00428378	0.000327134	0.6926	0.004275	72.4
RAIVTKLDDKSVDVF	0	0.00428143	0.000877503	0.7183	0.223626	18
EEKEELLQYKSTIANLM	0	0.00427317	0.0525698	0.3898	0.034163	22
PFCEIAVEEAVRL	0	0.00426994	9.68556e-06	0.3116	0.005667	37.4
YILQLPKDAPHLL	0	0.00424838	0.00290028	0.9638	0.001325	72.4
NMGTLNSSMLHRSAESLKSLS	0	0.0042429	0.000203098	0.0419	0.000553	79.3
NYNFLNQKMNYKWDFVIMQA	0	0.00424012	0.00300969	0.0819	0.001412	87.7
AIVYMIDAADREKIE	1	0.00423959	0.982825	0.0502	0.05307	3.55
VAPLIARLPTSVQG	0	0.00423005	0.0816861	0.1492	0.032048	0.194
KAGFLVTARGGSG	0	0.00422302	0.121745	0.042	0.015621	26.6
TEYFRVPAFGWVMFV	0	0.00421784	3.74796e-05	0.5577	0.000255	95.9
FPPKGYAFLLFQDES	0	0.00421404	0.000353121	0.0616	0.000663	88.7
SGAKISDLHRESVD	0	0.00420637	2.21077e-05	0.0601	0.004731	52.3
EEPESIEGKVKNDICEEKKPE	0	0.00420227	0.000102763	0.0053	0.001197	90.3
EGEKVRVGDDIILV	0	0.00419555	6.3253e-05	0.2667	0.047035	19.9
DRYVAICAPLHYASHMNPT	0	0.00419041	0.000621413	0.087	0.002759	95.3
TIEEENKVIEQQNESLL	0	0.00418903	0.000168174	0.4796	0.017012	70.6
KGKHYPPSGPPMSFADIMWR	0	0.0041779	0.000499001	0.1358	8.9e-05	91.6
KPSVDPNDSSLTLYLVV	0	0.00417753	0.00148484	0.3165	0.004752	27.4
EVPVAALAGAASDRRASCERV	0	0.00417005	2.58826e-05	0.0199	0.119736	66.6
GIGDVNPFLAAHPTCPA	0	0.00416939	0.000491726	0.1942	0.011044	24.2
VYVPAKPARRKGMLVKQSNVE	0	0.00416918	0.000125644	0.031	0.00102	99.3
FCYEAVVRHVEQVLQRHGVPP	0	0.00415616	0.000715337	0.0412	0.01052	78.2
FAMNVGKARGFFKK	0	0.00415558	0.00276323	0.6686	0.003618	76.8
GELFLELHNGTYTT	0	0.00415523	6.02686e-05	0.1938	0.011638	69.6
KLNHTDGKSSGSSSQKTTPEG	0	0.00414615	0.00117361	0.008	0.000158	90.2
FYNARRREHRQRND	0	0.0041405	1.43486e-05	0.0092	5.6e-05	82.8
PAKQQPKLKTKNGIA	0	0.00411407	0.000759924	0.0512	0.000117	92.3
RQCGKAFSYSKSL	0	0.0041113	0.000683875	0.9057	3.2e-05	77.6
KRQLERRLGDLQAD	0	0.00411012	0.000356113	0.012	0.010887	28.7
PGTSQENIPVRPV	0	0.00410749	0.00381975	0.1738	0.001324	74.1
WHCVNGVTYQQNCQAGL	0	0.0041029	6.23128e-05	0.2062	0.254374	9.98
SYTAIIAAILRIPTSRG	0	0.00408819	0.0309679	0.1505	0.210543	7.63
RLEKEALEGSLFE	0	0.00408628	2.23098e-05	0.4364	0.000744	76.6
FQKEQLVLALYPQ	1	0.00407742	2.47953e-05	0.5828	0.000389	80.4
FYSSSGGGGSTGNI	0	0.00406905	4.31725e-05	0.2412	3.8e-05	97.5
GALRGLETFSQLV	1	0.0040669	0.973743	0.5467	0.49673	8.5
MPTPFSEAQVKCIV	0	0.00406361	0.000122535	0.2592	0.000332	94.9
ASRLSPAWLELLPHGRLEELW	0	0.00406174	2.7614e-05	0.1424	0.00093	91.4
MYRLYFGSSYESELGNGTSSD	0	0.00406158	6.57664e-06	0.0327	0.002046	76.3
TIWDGMKVVSHSVVCHT	0	0.00405308	0.000311778	0.2477	0.002004	67.9
RISWSGSHLRWGQPLRV	0	0.00404448	5.49892e-05	0.6356	0.000292	99.1
SPFENFTLDPADFFLN	0	0.00404091	0.00102229	0.3654	0.011838	55.7
SCNALRSVPAAVGV	0	0.00403335	0.009034	0.5279	0.212775	1.38
KGTRQPNKPRVRP	0	0.00402875	0.0018052	0.1326	0.000317	92.6
KSKCQNCFKPRESHL	0	0.00401853	0.00120266	0.5396	0.00014	79.5
QILSVVPVYNNFT	0	0.00401283	9.44483e-06	0.3591	0.119397	3.59
NMCEPFYISPASVTKVF	0	0.00401024	9.79554e-05	0.6133	0.02077	52.3
HADAQDRIKAAAHQLCLKIDR	0	0.00400686	5.93975e-06	0.079	0.005167	75.5
IVGTLIPLVYEQVEVQK	0	0.00400445	9.65764e-05	0.3744	0.074853	25
ASASENNAKNRYRNVLP	0	0.00400225	2.66579e-05	0.1711	0.0002	96
AILKMILMYEEKAREKEKPT	0	0.00396931	2.10288e-06	0.0212	0.016023	71.3
TPETPSSEEVSYEFTSKTP	0	0.00396842	0.000384965	0.0706	0.015538	80.7
SAFAPVIRPQGSP	0	0.00395433	0.000945236	0.4579	0.014409	74.1
VPPVKPGAGAANPGPAEG	0	0.00395386	0.000747161	0.1277	0.0091	76.9
PDHEHGHSEVLLED	0	0.00395011	1.50013e-05	0.0037	0.000251	83.5
GGPTEDTEKFLTL	0	0.00394748	0.00157929	0.5626	6.4e-05	97.3
SGASFSSLRQSVAGT	0	0.00394607	0.0313909	0.1316	0.018308	45.5
DFAQSWYWILVALGVALVLS	0	0.00394454	2.05522e-05	0.0485	0.000249	60.3
EPNQYPTLHPPLRTNT	0	0.00394038	0.00499614	0.0857	0.000631	87.4
TSSLISGLIFIFE	0	0.00392836	0.000594499	0.2233	3.5e-05	60.1
FLFSHSPSNRLLYPRQ	0	0.00392381	7.27184e-06	0.572	0.001689	53.5
SACQVTAGGSSQCYRGHTNQD	0	0.00392305	5.45172e-05	0.0195	9.7e-05	77.6
VLWSSLTPRPDDPSPL	0	0.00391792	0.000114657	0.6742	0.020132	32.6
PGPPRAAGPGGGSLASSSVA	0	0.00390814	0.000920369	0.0121	0.000175	98.6
VCELINEVKESWAEEAD	0	0.00389773	9.37546e-06	0.02	0.019944	29.4
AALVLEAGVAPPPT	0	0.00389695	0.207695	0.0396	0.065428	12
PAYDKIRVLLLYI	0	0.00389428	1.15319e-05	0.5841	0.00198	87
KANFSLPEKCDYMDEVT	0	0.00388564	0.000263711	0.153	7.7e-05	86.6
DPGESQPLQEAIDNV	0	0.0038749	3.61282e-05	0.183	0.002897	80.8
THRAMLPSPLNVRLE	0	0.00387472	0.00949118	0.1649	0.002664	47.4
SPATAVPRATNST	0	0.00387465	0.00134208	0.3151	0.0004	96.2
GMNLREISDYALEGLQSLE	0	0.00386865	1.05661e-05	0.2831	0.020216	68.9
KCANRRAPRLKCQEL	0	0.00386676	1.93104e-05	0.2868	5.3e-05	63.9
PDSGGNTSPGVTAN	0	0.00385158	6.55496e-05	0.0021	0.000226	69.8
VFFSAYIFNSNVM	0	0.00385152	5.4892e-05	0.7277	0.001129	37.1
TDFGQTNQKFGFELGPVCFS	0	0.00384919	5.62536e-05	0.0642	8.7e-05	98.5
ASPSPKKDVLSLSGL	0	0.00384154	0.0041089	0.5249	0.001788	73.6
LATSSSRYQGAVATVI	0	0.00383401	5.32406e-05	0.2995	0.001488	75.4
DPLLSTMSPEASKASSRR	0	0.00383175	0.839104	0.1937	0.241078	42.6
YSPNELLRMELAIL	0	0.00383112	0.0011504	0.5803	0.000449	90
PPRKRPRTITKNY	0	0.003831	6.75359e-06	0.2853	2.8e-05	99.9
PQPPRESKLESCKDSP	0	0.00380123	0.0134492	0.0045	0.000426	84.9
GTTNTTPLSTLVTTFSNSD	0	0.00378917	0.000863979	0.0559	0.00637	39.6
GKPAKQLQDLRNA	0	0.0037866	0.00165157	0.2499	0.034501	44.6
LEVLEKPVHLPRPGHPGP	0	0.00378429	0.000301246	0.0919	0.000476	88.4
MRPGQVSLLGPDAVSVLGSGL	0	0.00378228	0.115823	0.0643	0.002542	81.2
KRLLFKYAEAARR	0	0.00378194	0.000909529	0.3342	0.043832	57.4
HRTQLQEAALQDTR	0	0.00376645	0.00036013	0.2984	0.016195	50
EEELEGDEEGEDEDD	0	0.00376278	1.62497e-06	0	0.005859	36.3
RPQLLPPARPAAR	0	0.00376033	0.00438546	0.3809	0.002232	84.5
PGSAELTVGAAVAC	0	0.00375778	6.81947e-05	0.0164	0.00135	58.2
LLDTVELATYTVRTFAL	0	0.00375571	0.00516679	0.5562	0.003623	71.3
NMPKFNKIPFYLQPHASSG	0	0.0037529	2.80436e-05	0.1807	0.005715	78.9
EEWFNMQMEELNQQVAT	0	0.00375128	2.70554e-05	0.0545	0.021695	47.8
PPGIVPENGLVRRLNTVP	0	0.00374632	0.000749051	0.0102	0.039107	77.1
QLHRISFCADDKTDKRIF	0	0.00374613	4.25058e-05	0.47	0.171255	13.5
GYYRGSDYDEADGP	0	0.00374127	4.25254e-05	0.0386	0.001199	74.6
NFDFQVQKFISMAFSP	0	0.00373859	8.07827e-05	0.1256	0.021753	35.7
LGTALKANPFGGA	0	0.00373685	0.0180603	0.1091	0.004289	38.9
VTKDGNAKFDLELDLKDS	0	0.00373673	0.000206136	0.2039	0.005343	87.5
KGLKVLPKGIPRDVTELY	0	0.0037323	0.000116273	0.7315	0.007598	82.9
FGRTKPNIGSLMN	0	0.0037243	0.000924571	0.3896	0.000175	76.6
SLDGGFVYIAGKCGL	0	0.00371977	0.0133739	0.7616	0.013101	74.9
EVEYRESRESDLG	0	0.00371838	4.9186e-05	0.031	0.001559	80.6
YYDISTAKNLLLLANSTEEQ	0	0.00371163	0.00275571	0.1274	0.068418	70.3
PTSAAAQLRQLRDHL	0	0.00370996	0.0182965	0.2431	0.000576	92.3
KFSSVFLRLEHLQLLKI	0	0.00370174	0.000405416	0.371	0.000777	90.4
DFGYGKGKCSKQSPSGAHGTH	0	0.00370009	5.98458e-06	0.031	7.2e-05	92.7
KFLKKDQSDETSEDDKKQ	0	0.00369949	0.000739612	0.0935	0.004737	82.3
LTPEVIQEEFSHMLICR	0	0.00369324	3.06693e-05	0.5708	0.00468	36.6
VWVPCFYLWACFPF	0	0.00369098	1.7322e-06	0.249	8e-06	82.5
SHRSFERSHRRISERSH	0	0.00368767	0.00230565	0.2698	0.001834	83.9
EKRPLRTLGPVMYG	0	0.00368576	0.00214765	0.2061	0.034225	68.9
WLPISHAVLAMVCQKLPSPLD	0	0.00367011	8.75486e-06	0.0109	0.00171	87.7
STLINQIPENLQDTLI	0	0.00366854	0.000423816	0.5142	0.060341	0.773
KQSLVLVCQKLLPRLLQGRF	0	0.00366765	7.92538e-05	0.1651	8e-05	83.4
VSPRVDKAVQCSLG	0	0.0036668	0.00085152	0.0615	0.002189	65.8
PARDICDSLGKHTTC	0	0.00366092	4.2238e-05	0.0542	0.000186	56.3
KGVEIENLGNLKCLNDHL	1	0.0036582	0.999851	0.3905	0.125739	0.477
AFLFSLTGYFGISFVLA	0	0.00365698	7.17448e-06	0.186	0.000132	75.5
LYSASFHAGFLFLA	0	0.00364845	0.000217667	0.2646	4e-05	91.9
NPILSFELPMNLAN	0	0.00364837	0.000445572	0.1585	0.02834	51.3
PPGHCSRCCCSTKQGN	0	0.00364623	0.00277963	0	4e-06	80.3
YIIAWHQQQPGKA	0	0.00364597	3.75532e-05	0.6395	0.014072	81.5
VRDGRLYASENHQEILKDKKL	0	0.0036433	8.73927e-05	0.1869	0.031234	77.1
ETNGSIPLCSVLP	0	0.00364021	0.00368483	0.3807	6.4e-05	78.2
WGADLRTEHEKYLVKH	0	0.00363183	0.000127865	0.203	0.007134	89.1
LREVSVPGLDPAHR	0	0.00362907	0.0217805	0.1518	0.001204	83.3
EDAHTAVIGLPSGLESWS	0	0.00362178	0.000100085	0.0735	0.142785	12.6
SSVQEFMTFTSQLIV	0	0.0036125	8.29253e-05	0.6703	0.007716	12.5
LQYNKLLEKSDLH	0	0.00359692	0.000591073	0.6727	0.000302	77.9
GSSNSPASASRVAGIT	0	0.00357866	0.00198233	0.1029	0.001154	73.8
CSGQGGKSGAVQKCSACRGRG	0	0.00357749	6.53273e-05	0.0067	0.000233	75.7
LIVRSNGSVLWLPPA	0	0.00357088	0.000149931	0.1185	0.001237	45.9
KRKAILHQLVDQRRDL	0	0.00356114	2.47053e-05	0.5279	0.0899	32.3
EATLIPVLSFEFL	0	0.00356059	4.47244e-05	0.5637	0.00762	70.5
LTGDGLNGPSDASEQRVSM	0	0.00355114	0.00677979	0.775	0.00105	78.8
KKRAQDAVIILGGGG	0	0.00354929	0.000224465	0.0348	0.014051	80.8
YSAFKLENERLKAS	0	0.00354673	0.00188978	0.2874	0.030481	76.4
PGGSCGPIKVKTEPTEDSGI	0	0.00353672	5.56015e-06	0.0229	0.162909	13.8
VLAGLIRKLGHQL	0	0.00353342	3.5769e-05	0.877	0.000539	84.9
PITNMHLRLFELAK	0	0.00353299	0.000282215	0.0847	0.000359	83.4
LVKQHIDSFNYFINVEI	0	0.00352146	3.7327e-06	0.575	0.001693	90.9
YGAIKNLGTNQCLDVG	1	0.00351532	0.299518	0.036	0.785474	0.0295
VRFFLTYVPLLGLK	0	0.00351402	0.000134115	0.3693	0.0187	60.4
SAKGLESIRVTGPGGVF	0	0.00351022	0.309199	0.7527	0.165233	8.83
FQYIIDNKGIDSDASYP	1	0.00350754	0.999989	0.5553	0.050495	36.6
FVREALFHLFSLTH	0	0.00350722	0.000116662	0.662	0.004916	29.3
NGKVLSKGQPLGPAG	0	0.00350693	0.00869379	0.0349	0.043109	56.5
HPELFEDYLMRKGK	0	0.00350588	1.26206e-05	0.1353	0.001813	72
LTGTPIQNTMAELWALLHF	0	0.003502	9.49716e-05	0.5617	0.000522	84
SPLPTIEWFKGAKGSA	1	0.00350152	0.778641	0.2832	0.45972	9.3
SGRFAGREWYYGNVTRHQA	0	0.00347158	0.000412985	0.1944	0.003131	89.8
YRELADCTWHMAE	0	0.00346582	4.70032e-05	0.2862	0.000216	86.1
LQVEVKHLQQKLKEKDREL	0	0.00343402	1.55136e-05	0.7285	0.000834	99.7
GAPILTDDVSLQVFMDH	0	0.00343045	0.00981079	0.1509	0.149336	2.97
LWDIETGQQTTTFTG	1	0.00342861	0.137819	0.1026	0.000914	74.8
PPPAPCFSHVASFLAA	0	0.00342471	0.0102859	0.0114	0.007054	34.9
RPPPPMGKPPGSIVR	0	0.00342027	0.000130112	0.4933	0.000148	93.5
RIRQPSVDLTDDDQTSSVPH	0	0.0033963	2.63864e-05	0.111	0.009416	74.6
KYFKKHEKRMSKDEERAVKDE	0	0.00339262	3.96831e-05	0.0344	0.001405	95.8
WSKLRASILNTWIS	0	0.00339039	0.00273539	0.0695	0.00154	56.4
KHSLNIGDYNRTVGKGP	0	0.00338915	6.81208e-05	0.0262	0.00685	83.5
SRQQMKDAAVSALAALCS	0	0.0033876	0.00331506	0.0872	0.006942	58.2
LRRQVEPPGQLLRL	0	0.00338495	0.000229126	0.533	0.000234	88.3
ASLLKLWYRELEEPLIPHEFY	0	0.00338407	1.20265e-05	0.1866	0.000551	97.6
CENLIMPTCEVGEFT	0	0.00338346	1.66016e-05	0.0339	0.001134	33.8
VFKQVQEAIAGISNAAQ	1	0.00338216	0.000353354	0.119	0.420245	4.83
YNALEKARVANQDLQVQLDQA	0	0.00337711	0.000285117	0.0766	0.001344	69.6
RDYILSWYGNLSRDE	0	0.00337296	8.61192e-05	0.0234	0.429139	11.6
PLVLKCKGAPKKPPQRLEWK	0	0.00336737	6.16018e-05	0.0363	9.4e-05	90.8
INDSRMSTKTTSILKL	0	0.00336486	0.000141155	0.4453	0.003168	77
MFPLLNMNKVLAG	0	0.00336037	0.000198693	0.1721	0.025854	7.05
EPLTEAEASEATLFYLCELA	0	0.00335422	3.42476e-05	0.0638	0.000649	79.1
QAHVLGQLKPVCYV	0	0.00334784	0.00857058	0.5618	0.001788	66.9
GMNTIDQGMAALK	0	0.00334194	1.94004e-05	0.5081	0.000599	67.5
DAETYFNYKYGWSFA	0	0.00333103	0.000210079	0.1569	0.000193	94.9
MDPLRLSLLPPRARKP	0	0.00332248	2.00073e-05	0.1428	0.014943	79.4
GLCTGFVPMYIGEISPTA	0	0.00332046	1.65484e-05	0.2756	0.004496	80.6
NPPRANVFLTLVIFIL	0	0.00331653	1.74494e-05	0.2715	0.000104	71.1
DLRSCDGQALPSQDP	0	0.00329979	5.29687e-05	0.0154	0.001506	73.5
KGVEIENLGNLKCLNDH	1	0.0032987	0.999713	0.1802	0.588444	0.11
RLHTPMYFFLRHLSFVDICS	0	0.00329706	0.00062005	0.1102	0.000145	87.5
CSMCNVGAGEEMEFRQHL	0	0.0032921	4.21278e-05	0.6454	3.6e-05	93
ASSFRPLLSKTMTST	0	0.00329107	0.00224517	0.2622	0.021408	45.9
VFYRMHSVGGLVEVYL	0	0.00328794	6.27071e-05	0.4789	0.005101	32
HICGGSLIAPSWVLSAAHC	0	0.0032767	8.39252e-05	0.131	0.00061	70.1
VAAKVLSDAGHKV	0	0.003276	0.000191275	0.8132	0.022724	44.9
GSVAPQERSHNVIEVA	0	0.00327503	0.00255909	0.2817	0.002246	60.7
NGHIYDTIVNVKE	0	0.00326972	6.24874e-05	0.1887	0.090625	37.8
SFTMASCTSESHSHWVHSPI	0	0.00326475	1.36037e-05	0.1445	0.000166	77.1
PWDLGMAGLSGQIQS	0	0.00325851	6.00513e-05	0.0032	0.032026	23.3
DTQFVRFDSDAASPRGEP	1	0.00325287	0.999986	0.0264	0.932161	0.217
HDWLCYLAPEIVRE	0	0.00324702	0.00112561	0.2547	0.243651	62.9
YKNPYGFHLPKDDVKGIQA	0	0.00324474	0.00163081	0.438	0.001097	91.7
WVIFAFSALFSFRVKWLA	0	0.00322796	0.000942966	0.2587	0.000449	61.6
GLEDEQKMLTESGD	1	0.00322713	0.95126	0.0117	0.00372	45.6
GAVAKGLSGELGTRSG	0	0.00322544	0.000167119	0.0252	0.012503	60.8
CFDEYNTNLEGWNE	0	0.00322046	0.00118425	0.0364	0.000552	39
EILDISRNQLLAPNPDVFVSL	0	0.00320263	6.3966e-06	0.2613	0.005174	76.9
DFIRKTLNAGAYSKVV	1	0.00319529	0.00186656	0.2322	0.438753	4.4
VFICVAMAIFSALSQLL	0	0.00319404	3.12468e-06	0.4208	0.001264	16.2
QAAACRAGSPAKP	0	0.00318859	0.00121676	0.2617	0.000113	93.3
AWAQVKKSLADEAE	0	0.00318517	8.65058e-06	0.0545	0.050856	20.7
FEWSRDHRAHHKYS	0	0.00318385	6.01447e-06	0.2274	0.000388	89
TFTEKWNTDNTLGT	0	0.00317981	1.23718e-06	0.1365	0.003164	47.3
VTDPRYRARGSPHFQHAEVR	0	0.00317901	5.10496e-05	0.2807	0.001001	87.3
KGSKGSIKMAVCEIKVHSADN	0	0.00317582	6.85436e-05	0.0154	0.002675	73.9
QVRETSLPSGSGVRW	0	0.00315522	0.000998383	0.6902	0.005217	38.6
ATLFSHKKIHTGE	0	0.00315125	9.5309e-05	0.2455	0.001234	96.1
HELKEHNGHITGI	0	0.00315114	3.54318e-05	0.5884	0.00066	93.1
QVMSLLLETHKNDI	0	0.0031327	0.00131946	0.518	0.005892	67.6
EDDLEAARNELHS	0	0.00313258	0.000194317	0.0624	0.361426	3.06
HCHNFSWYLHNVYPEMF	0	0.00313146	9.76946e-06	0.4897	0.00075	87.7
GRNLDKDILKQLF	0	0.00312918	0.000127893	0.5484	0.00023	91.4
LQDRKLTKLERQRFKE	0	0.00312078	6.55542e-06	0.1357	0.004734	76.7
ALIIPPLLEVTTFYSEG	0	0.00311985	0.00010027	0.2185	0.367167	15.1
NTGKSQTLGSKSTTN	0	0.00311247	6.00771e-05	0.0177	0.000631	70.9
PPDCLLCQPQTFGC	0	0.00311227	1.65674e-05	0.004	0.00013	53.1
MVVVDDLENTELP	0	0.00311222	4.51383e-06	0.3985	0.019022	15.2
IPNAFIGSDVVDWLY	0	0.00310986	0.000842098	0.5221	0.00197	55.3
SDVDADNNCLGTE	0	0.00310677	6.65236e-05	0.048	0.053844	8.92
FNVKFYPPDPAQLTEDITR	0	0.00309991	4.6293e-05	0.3975	0.005441	83.9
SESGWWFCQMKAKRGWIP	0	0.00309968	0.000168194	0.0466	0.037524	82.8
QKSAVATAEALGLDRPASD	0	0.00309805	4.43446e-06	0.0102	0.053308	79.6
VHSGERPFHCNACGKSF	0	0.00309371	0.00194789	0.416	0.001239	75.1
TIVMSVRREQGSS	0	0.00308652	0.0005576	0.1077	0.011924	72.2
LEAEKQQLEEALNAS	0	0.0030859	0.000858719	0.0815	0.003402	76
ANCLVQTTEWSAC	0	0.00308371	0.000673567	0.1032	0.001343	52.4
IAKSKMFMSRLEKAYEA	0	0.00308225	0.00703604	0.5178	0.034927	89.2
AASEVEVSSTSETTTKA	0	0.00307982	4.60731e-06	0.602	0.384805	6.16
DVRQLQTLKDNLQLP	1	0.00307403	0.946356	0.158	0.912427	0.187
EENTNILKFGYQFTQQ	0	0.00307084	1.13136e-05	0.0737	0.002116	64.3
YRGATQRKDSHVSLAT	0	0.00306673	0.000319036	0.2186	0.001065	85.4
EPLIVFQCKFTLGNICFH	0	0.00306037	4.25062e-06	0.2415	8.3e-05	71.3
GPCSDLHTGRGGPC	0	0.00304164	0.0229846	0.0251	7e-05	50.4
FSVLPELIGTRRIYCGLGLL	0	0.0030384	0.000775423	0.282	0.000117	91.2
PGLPLGSLTAPPAPEPSA	0	0.00303731	4.2441e-06	0.0446	0.307439	18
DSNVTASPTAPACPSDKPA	1	0.00303591	0.000956638	0.0678	0.529448	9.71
DRRGPLLTQLYSLNMLVQTE	0	0.00302738	4.38542e-05	0.0526	0.001822	73.5
GNCAKRPWRRGPKDP	0	0.00302705	0.000134263	0.0034	3.6e-05	96.7
GPGGQLIKVIPNLPSEG	1	0.0030258	0.943542	0.0398	0.990166	0.0969
CLLQISRSHTEVKLEPD	0	0.00302139	0.00069746	0.0166	0.016113	37.6
EMPQYGEENHIFELM	0	0.00301197	2.46689e-06	0.5572	0.000427	82.1
LFDMTTHPVTNTTEKQR	0	0.00300863	0.00354562	0.3076	0.012461	72
MVQSFSHQYAGIFRF	0	0.00300499	6.21516e-05	0.8752	0.001125	33
ATQAQNDYGPQQKSSSSRP	0	0.00300491	6.14771e-05	0.1481	0.001051	87.5
TANHAAELLAKQFC	0	0.00300213	0.000180395	0.1936	0.000417	92.7
NARITYFMEDSIPQFRIDA	0	0.00298135	0.000729667	0.1408	0.150026	63.4
RVLPAPAPRREKTNEEL	0	0.00297457	1.16235e-05	0.8796	0.002255	77.4
SAPSKTAEPLKFPKKRGPKP	0	0.00296597	0.00163019	0.1572	0.000308	99.3
DFNPKSSKQAKDVS	0	0.00295848	8.46522e-05	0.0639	0.000811	95.4
GALLMGILGPKMLTR	0	0.0029544	0.000126951	0.5756	0.00619	22.9
ENLEGVPSVCSENIHP	0	0.0029525	8.08441e-05	0.0621	0.061015	16.9
SPGSGKPQALALTPVEQV	0	0.00295062	0.000258965	0.5557	0.006642	86.6
LLTQDTGSWAQSALT	0	0.00294929	9.6752e-05	0.1325	0.001259	60.4
VRDKDTELGIADAV	1	0.00294851	0.000303897	0.2307	0.000379	85.8
SVSWILPLMYSGAVFY	0	0.00294698	0.000183972	0.9285	0.000656	32.4
SLASMNSDCSTPSKPT	0	0.00294672	0.000669573	0.1741	0.000552	18.7
YRDPHFWRHSASI	0	0.00294482	1.6926e-05	0.8476	0.000172	94.3
LYAESYERDPSGH	0	0.0029436	0.000193409	0.4725	0.000469	60.5
NYLRRRLSDSNFMANLPNGYM	0	0.00294353	1.46115e-05	0.2099	0.000367	87.1
MRAEEKYEISLLK	0	0.00294287	0.000523171	0.7967	0.000402	85.3
YHAWDIPHQSWLYNSNYS	0	0.00293567	0.000168374	0.3198	0.000166	94.2
SGPDVFPATPGSQNKASD	0	0.00293274	0.000358955	0.018	0.011231	46.7
GKSVENDSDEVEE	0	0.00292736	0.00163586	0.0211	0.040143	3.74
LHENGALVPLGDALYVTGG	0	0.00292501	0.000239604	0.019	0.131421	63.3
QQHQQGDESQKMRGDY	0	0.00292122	0.000360335	0.5678	0.001284	52.2
LCPRNYGQLGGGPG	0	0.00291761	1.93586e-05	0.0003	0.000392	87.4
AEAKLRGLPGQLVDI	0	0.00291263	0.00034396	0.1792	0.233946	13.1
QPAKIITIPATQLAQCQ	0	0.00291102	0.000858444	0.1076	0.326144	12.8
RDCSVCHCVPEKGSRGP	0	0.00290825	3.84389e-05	0.0105	0.001266	61.2
GKGSSQWLENIQERAGGV	0	0.0029039	0.00127467	0.1103	0.010319	65.7
TEVTEAEHTATATTPGST	0	0.00290064	0.00108681	0.098	0.031471	49.6
RQPDTSQSCKNQTD	0	0.00288178	2.30116e-05	0.0921	0.000397	75
QLSQVREADRHPGSPRRE	0	0.0028727	1.56764e-05	0.1228	0.009834	43
KHQESVKKKGREEEDMEEEEN	0	0.00286701	6.38084e-06	0.0175	0.000551	84.5
VNGQDVGLPWIGAEGLSVRRA	0	0.00286664	0.000618362	0.0129	0.000953	92.2
SDQPVSLDNFTQSLLNTWDPK	0	0.00286554	0.000851237	0.0883	0.000757	78.6
ATYESLLRGADELGL	0	0.00285955	0.00402829	0.8588	0.078144	20.8
LEVKLHLLHSYMNVKWIPLSS	0	0.00285618	0.000144197	0.0243	0.007059	78.2
RVLTITGICVALLV	0	0.00285555	6.89392e-05	0.4351	0.000679	14.2
FHVFIRISREEGLK	0	0.00285454	0.00393834	0.2778	0.017892	17.9
ILADFEEAFPSQGTKRPGGP	0	0.0028439	0.00256678	0.0412	0.006567	80.4
FRLWLSSIPHPDFPISIL	0	0.00284347	2.561e-05	0.5163	0.00143	77.4
PEADPRLIESLSQMLSMGF	0	0.00283966	4.97588e-05	0.3566	0.01473	38.6
ARMRKRIKRLSPLEALS	0	0.00283908	0.000465742	0.2318	0.624521	10.2
VRNTRLVGKEVAALL	0	0.00283897	0.000160285	0.5559	0.004833	73
CKSELERSQQAAQSADV	0	0.00283809	3.93304e-05	0.1043	0.108625	34.7
KMSALVRGLQRELEETSE	0	0.00283423	5.16869e-05	0.1252	0.005837	75.3
EFIPLAQRLTCKFLT	0	0.00282838	4.99645e-05	0.1702	5.9e-05	76.4
DRDRFKVSKKVPKIP	0	0.00282412	0.00421137	0.0698	0.003341	91.5
FLDRVRSPLKNDKD	0	0.00282096	0.00174902	0.0479	0.001227	44.1
QDFEEEEADETETAWPPL	0	0.00281649	1.54403e-05	0.2993	0.000615	83.6
PKKEKMKRKGCAL	0	0.00281235	0.000130651	0.1453	1.1e-05	99.9
EDSVSRLEKEIEVLERG	0	0.00281158	3.40266e-05	0.0156	0.003444	77.3
HDQGEQYEHNRVH	0	0.00280949	1.29006e-05	0.6803	0.000306	81.3
PYGGQENRIQITFI	0	0.00280565	0.000104262	0.0646	0.001259	76.2
GRLTVMTDLEDKNEW	1	0.00279398	0.978751	0.3535	0.865987	3.72
VQTMQQQAQHAIATED	0	0.00279308	0.00356104	0.0361	0.006481	84.2
VRRKLKEKQKQKEEGLQA	0	0.00278204	3.23276e-05	0.3823	0.001436	87.9
KVGLVHGLPYVADRQGFAATL	0	0.00278003	6.96806e-06	0.2016	0.006352	95.7
CDSLRDLCQVEEST	0	0.00277721	1.33523e-05	0.0061	0.000202	80.4
VRPEIVSITSFNEWHEG	1	0.0027756	0.00150143	0.1782	0.721914	1.63
DKVRFLEQQNKVLDTK	0	0.00277199	0.00145102	0.2497	0.054906	55
TTCVCALTWALCLLLH	0	0.00277126	3.41254e-06	0.1569	6e-06	39
CTQKFSHEEIAMATVTAL	0	0.00276547	6.05018e-05	0.5877	0.049125	61.8
LSPGLFNVGPQLSPQQIAM	0	0.00276426	0.00105212	0.7986	0.277409	36.4
EGSSPTLLDADFPDSD	0	0.00275709	0.000322714	0.008	0.00334	50.4
EIEKEKKTEPWKEKFFERFY	0	0.0027564	4.61095e-07	0.1493	9.1e-05	99.8
MDDRRLMYFKDPLDAF	0	0.0027522	8.58837e-05	0.6425	0.264289	5.96
GFTEPEVLQIFCD	0	0.00274456	0.000210518	0.1385	4.5e-05	83.9
IPFQGVFSIFTSS	0	0.00273554	0.0186021	0.4173	0.002386	66.4
IADICKSLASFIKKPF	0	0.00273287	2.9176e-05	0.3654	0.007347	53.6
EFFQETLAKDFFFEDDFV	0	0.00272471	4.63908e-05	0.372	0.000163	92.3
GSAALGGALALAERSSR	0	0.00272375	0.267805	0.3665	0.010518	57.7
PPIVPRQTPPLQHHG	0	0.00271967	0.000292873	0.0237	0.08214	41
HKAGSSKHHGPISTT	0	0.00271479	1.09408e-05	0.2605	0.000123	90.8
SLLESDMKRKGKLKN	0	0.00271438	2.57299e-05	0.1542	0.003069	70.4
RKLMAQVNRTFEELTL	0	0.00271196	1.06315e-05	0.4319	0.005253	46.1
FYSMDIREFQLPSSQISM	0	0.00271064	0.000339543	0.8121	0.0597	35.8
SEGNADEEDPLGPNC	0	0.00270933	9.97354e-05	0.0804	0.000444	15.2
AGQSKCRLERAQA	0	0.0027011	0.000321046	0.169	0.00011	85.6
KAFLQNSFQNPHTL	0	0.00270035	0.00608302	0.941	0.002987	42
TLVPLDTPSPATS	0	0.00269952	0.000495177	0.4972	0.386836	7.54
YDIGGKYSHLPYNKY	0	0.00269667	0.000759777	0.7901	0.002574	70.4
GMESSLLPYVSNIL	0	0.00269577	0.00103609	0.3572	0.008503	60.4
DECGQTFKQRKHLLVHQMR	0	0.00269557	1.0736e-05	0.1085	8.4e-05	98
YPYSLRKAYSAAGVS	0	0.00269542	0.0304064	0.161	0.661756	1.1
PAGIFKHTLSISRAL	0	0.00269506	0.00045722	0.2816	0.017196	43.7
GLPDPVLYLAEKFTPSSPCGL	0	0.00268869	8.79994e-05	0.198	0.001583	80.3
LSQEGPKDALELYRKV	0	0.00268166	3.04342e-05	0.4498	0.000226	97.4
EREENSHTEQPPLMKKI	0	0.00267374	7.40224e-05	0.3832	0.000368	94.5
EDYVMAVVDKAAEAGGAEEQY	0	0.00267017	0.00023635	0.3016	0.063577	79.9
GGDQDPGQSDGAEGIEAPE	0	0.00266753	5.79919e-05	0.0036	0.00022	96.7
FREKLAQQQASAAAAA	0	0.00266493	0.00145614	0.3595	0.774766	7.17
FPEPIKLDKNDRAKASAE	1	0.00266254	0.999992	0.0621	0.887235	0.666
RHAKTIDIAQEEVLTC	0	0.00265703	1.72464e-05	0.3136	0.005936	57.6
KIHVPSQFFILIT	0	0.00265553	1.22856e-05	0.3287	2.6e-05	96.2
DHRHEKMRDAGDPS	0	0.00265548	0.000115838	0.0207	0.002632	30.2
DECLEGAMVEGDVELLPSDH	0	0.00264679	0.000641279	0.0202	0.003362	89.2
SSSTNPSQAKAHHSKAGQK	0	0.00264307	0.00743119	0.5225	0.001353	90.9
VSHLDGTTPVCEDIGR	0	0.00264247	0.020621	0.3753	0.000514	61.3
TLSSDAKSLLSGL	0	0.00263557	0.000517858	0.758	0.000297	82.5
NGEMCDRFQGCLCSPGWQGL	0	0.00263234	8.5487e-05	0.1077	2.6e-05	84.1
HRMMTGGNLDSQG	0	0.00263053	0.000362114	0.1111	0.010917	44.2
DWVSSETSALPRPRWQA	0	0.00262961	3.91872e-05	0.2341	0.008149	36.3
LHMLATEPPPGITCWQDKDQ	0	0.00262729	0.00966022	0.0095	0.000313	83.4
CDFPEIVDISIKQAP	0	0.00261395	0.00409612	0.0141	0.199774	25.8
SLKDKLKQDTTQKR	0	0.00261308	4.34815e-06	0.6645	0.020869	39.6
AIRGRLGSFHELL	0	0.0026086	9.67289e-05	0.6913	5.2e-05	89.7
LVDVAGFSIFIPSRY	0	0.00260727	0.000471798	0.7549	0.003577	39
PVLYSAFTWLGYVNS	0	0.00260704	0.000165952	0.0069	0.049184	10.7
TFAGIENKFGLYLPKF	0	0.00260466	8.0674e-05	0.5542	0.002221	86.7
MDSAWMVRSWSLGTSP	0	0.00260347	0.000470461	0.1987	0.00875	50.6
ALAALARGTPLLAVR	0	0.0026015	0.00173989	0.4295	0.050535	30.9
LNKDKETEERTDGE	0	0.00259816	0.000397721	0.0112	9.7e-05	83.6
VVESGHGVSHVVPISEG	0	0.00259709	0.000441838	0.0781	0.008417	85.1
QIQKAWLRGVVPVVMD	0	0.00259602	2.0766e-06	0.0987	0.007046	67.8
AILIKKTDRSQKT	0	0.00259405	0.000475085	0.3179	0.151622	21.9
PVWKLLVDMDPRM	0	0.00259303	1.09785e-06	0.3342	0.013651	17.4
SETTTTTSTEGSETTTAS	0	0.00259181	0.0462821	0.0773	0.001685	74.7
HKRFPTHYMPYNE	0	0.00258922	1.00871e-05	0.3015	5.3e-05	81
TSQPPFCLPASSLGVATSKNN	0	0.00258911	0.000639407	0.1301	0.000265	87.1
MAALAAMRAAAAGLG	0	0.00258436	0.0173018	0.1026	0.637709	0.59
SSCRLDTPNSYGQGT	0	0.00258399	0.000844544	0.2817	0.002609	35.1
STQSNSTPTPPEVITLP	0	0.00258249	0.00388763	0.526	0.000281	60.3
NGTTIEGHVVKCYWGKESP	0	0.00258122	0.00473355	0.0526	0.000137	96.7
STTSSKPKLKKRFSLRS	0	0.00258114	0.0199393	0.3012	0.000135	97.6
PPSSTPSFKPPVT	0	0.00257972	0.149991	0.0264	0.000115	88.8
LRFLRRNAFILLTVS	0	0.00257302	0.00524619	0.0861	0.000176	59.4
NRRANLALPQEPS	0	0.00257216	0.000305402	0.1104	0.000729	77.4
TLMQPGVNGPMGTN	0	0.00257077	9.22401e-06	0.1392	0.002304	50.9
GLDGNYRITCHTVMEVL	0	0.00255945	3.52811e-06	0.4583	0.000981	83.5
ELEENTSLECSIT	0	0.00255848	1.40051e-06	0.1415	0.000451	38.1
CHQLQPLPQHLSQ	0	0.0025538	0.000101949	0.3109	0.013415	29.6
LEDPDLNVRRVALVT	0	0.00254318	0.00197203	0.1101	0.0016	80.5
AHRDGRLKETDQILA	0	0.00254243	2.09426e-05	0.193	0.001731	65.3
FPQLDSDEHTPVEDEE	0	0.00253799	0.000648524	0.0193	0.003827	66.2
LGQMENNNLDELNK	0	0.00253616	0.00018919	0.1544	0.003447	34.9
VAWVGDSQVMLVRKGQAV	0	0.00253136	0.024416	0.4707	0.003519	93.4
LDSPRDLMVTASSET	0	0.00253055	0.00113161	0.045	0.010109	28.3
FVILTSSPFLMAKP	0	0.00252614	0.132773	0.2708	0.012127	32.6
TTPTFDSEVAPSFGTL	0	0.00252428	9.82874e-05	0.8085	0.008552	40.7
GTVELSVFWDYAKAVGLCT	0	0.00251937	5.18223e-05	0.1527	0.026707	86.2
AQQNRVVGAMQLYSVDRKVS	0	0.00251885	1.23472e-05	0.1537	0.006371	85.6
SLAIGLRQIAASSQDSVG	0	0.00251314	4.8712e-05	0.1107	0.552366	8.75
LLADSHSLVMDLRWQI	0	0.00250989	3.95092e-05	0.744	0.000375	92.2
PPPACRSPMSPPPPPLL	0	0.00250649	0.0021117	0.3502	3.8e-05	93.7
VSRTAMELKMHPHPVALTT	0	0.00249567	0.00526344	0.4291	0.006798	76.4
DEIKTLQRYMCSRFF	0	0.00249218	0.00205366	0.3146	0.00232	41.6
NRFVQYKATSLEKQHK	0	0.00248897	0.0153382	0.3442	0.327057	16.3
GIYGKIFAVSRKHAHAIN	0	0.00248363	0.000182167	0.1582	0.026176	72.6
LKERYAAWMIYTYSGLF	0	0.00247945	0.000594924	0.3428	0.002667	87.7
MLSSLLSERSISFNGCLLQM	0	0.00247597	0.00012853	0.1986	0.000113	78
LSDLDNKLSSSLAVSTH	0	0.00247135	0.00295354	0.3077	0.005278	29.2
MVAIVQLGPEWHGMLY	0	0.00246892	4.81118e-05	0.8105	0.016448	26.7
DVSLQVFMDHLKKLA	0	0.00246539	0.975146	0.2139	0.107519	25.7
LLTATGAAGDSIK	0	0.00246212	0.000199468	0.2809	0.001536	40.8
LSQSPMNNLQTNTVAQEAFFA	0	0.00246091	0.000666957	0.0928	0.211979	58.2
VNSQAAQAQPPAMT	0	0.00246061	0.00103332	0.204	0.001527	67.1
AKAIAERSKRTQAET	0	0.00245916	0.00301576	0.0849	0.004129	73.3
GSPGGPPPGWVRDPR	0	0.00245415	0.00234128	0.305	1.6e-05	99.5
TQGCKLVDTNKTRTTC	0	0.00245317	0.00110494	0.2672	0.01786	13.7
KDEEDEHGDKKPKAQPLSLE	0	0.00245246	4.66794e-06	0.069	0.000148	97.2
GTSEDLRPPRRRPPPGK	0	0.0024509	0.00270352	0.4926	0.000207	97.8
SILAFVDMVARPS	1	0.00245043	0.0361178	0.1434	0.230222	3.26
GAEESVAPPGGSRKEVAGMD	0	0.00244804	3.83854e-05	0.0342	0.000224	99.7
CVLVNPRNSQSGFRLFQLEL	0	0.00244746	4.68746e-05	0.331	7.2e-05	81.9
KSFKAALIALYLL	0	0.00244729	1.71155e-05	0.7844	0.001382	96.3
ILQSRVEGPQTESKNEASS	0	0.00243754	0.0158275	0.0825	0.000473	94.2
LDELISIHSQFFQ	0	0.00243697	0.00182287	0.3034	0.045079	21.2
FKKAQENQQIGRVEFLP	0	0.00243318	0.000443317	0.2435	0.000483	94.2
LLLALVACLAPASG	0	0.00243211	0.000249742	0.0204	0.018858	4.87
KDYKLIFQDKSRSLA	0	0.00242075	3.0008e-05	0.3104	0.059555	11.9
QLDFTRKTLAEKKQELDKL	0	0.00241612	2.43542e-05	0.4951	0.001181	95.7
EAQQLLKEEKEALVAMGIDR	0	0.00241549	6.38425e-05	0.0322	0.001227	82.8
DPEYAGRASLHDKASLRLEQV	0	0.00241101	0.000832028	0.0977	0.002066	95.5
HRWCSNKKNASVM	0	0.00240552	0.000708799	0.6863	0.000153	92.2
AKMARPKKRAQTLLF	0	0.00240441	8.14033e-06	0.6123	0.000137	96.6
VNDSSNEKRHSYL	0	0.00240041	0.00272538	0.7041	7.4e-05	79.8
GDSSAYENVKFIVNVRDIC	0	0.0023985	0.000133417	0.0266	0.061539	21
RCGVEADKELSCRQQAAN	0	0.0023977	2.59296e-05	0.0175	0.002749	74.1
LADVVDFIIIIFGFW	0	0.00239614	2.87492e-07	0.2677	0.000277	10.8
LHQMPRRVPLGPS	0	0.00239478	9.18911e-05	0.1339	4.6e-05	79.4
HAVSSEKVSVQTQSTPYVNS	0	0.00238859	0.0148808	0.1247	0.007754	55.7
NGSTKSVVVAEDGS	0	0.00238672	0.000159202	0.0106	0.017876	47.4
HCRRCGRLVCSSC	0	0.00238306	5.62434e-06	0.0224	1e-06	87.3
SGNLHMAGLTASPT	0	0.00237592	0.000374317	0.041	0.048107	45.2
GFLLQGRGVTFTINCSG	0	0.00237341	3.31299e-05	0.0356	0.001015	80.9
ECGKAFVASSTLSKHEI	0	0.00237216	0.000246637	0.2135	0.133642	53.7
GTTSSPEKRPSPPP	0	0.00236775	0.00265015	0.072	4.5e-05	97
QGGEAMPTTPESP	0	0.00236329	0.00112642	0.115	0.007803	39.2
VICGPGNNGGDGLVCAR	0	0.00236019	0.000156873	0.1979	3.3e-05	90.8
SFDISPREKLIDA	0	0.00235749	0.00148244	0.4337	0.002029	94.1
RALSKLGCNITISED	0	0.00235545	2.42005e-05	0.0557	0.006751	32
LHSRKSMLLAAKQI	0	0.00234177	0.100233	0.1978	0.000329	68.5
GTFPRSLSIESLCPEDGH	0	0.00234071	0.000150044	0.7365	0.001254	87.5
SLSERLLQLSLERNGARAP	0	0.00233497	0.00356933	0.2332	0.015978	87.2
LPTWPPEFKPLEIL	0	0.00232831	0.000207703	0.3451	1.6e-05	98.3
LVGTTSPTMSTVRM	0	0.00232713	2.63944e-05	0.4762	0.000404	74.4
FALGMQFVLLRTLAYIPTPI	0	0.00232713	3.02539e-05	0.1516	0.029868	84
DEIRQFRKACGEA	0	0.00231807	0.000395859	0.1314	0.007693	62.4
PATAAATLSSMGAV	0	0.00231618	0.00147413	0.14	0.014365	23.5
IEAKHDKYMADMDELFSQ	0	0.00231583	0.00544572	0.1133	0.004588	63.5
GPRVDGATARRAWGPV	0	0.00231379	0.0014029	0.1019	0.078061	21.1
NIAQLKEKLQMER	0	0.00230851	0.0005003	0.5264	0.011376	70.5
TLSIVAVELELKDFM	0	0.00230481	2.33961e-05	0.5703	0.010306	35.4
AQALLQRHPGLDVDAGQ	0	0.00230461	0.000219587	0.1679	0.021	62.4
LTARQKKAEELKRLTDLASQ	0	0.00230422	0.000266052	0.0457	0.289513	12.7
PWASLWSEPPPSP	0	0.00230279	1.42117e-05	0.0897	0.031436	63.2
NAAIHYSILSGNVAGQFYL	0	0.00230251	0.000963618	0.6525	0.1028	29.1
DTFALKPMNCPGHCL	0	0.00229582	0.000575356	0.5975	0.006701	3.98
SDRYYTALYRKMLD	0	0.00229388	6.33848e-05	0.0608	0.000424	98.4
HQRLHSREKLFQCE	0	0.00228965	0.000213224	0.1674	0.001093	92.5
AKATEAGKRKSSSQPS	0	0.00228956	0.000168283	0.0458	0.000162	96.4
SEQGVGRAPGWAPTCCLPVP	0	0.00228861	0.000165201	0.0104	2.5e-05	85.2
NGLLSLLSDLEGS	0	0.00228761	0.0110178	0.0718	0.743462	0.918
PKDDSPQLSEELRRAVE	0	0.00228691	0.00220076	0.0028	0.001567	83.4
TFRSDARGHAQGFALT	0	0.00228617	0.00560917	0.1332	0.000357	94.7
LQVMEAAPGTGLPTVGLFSF	0	0.00227809	0.00128798	0.4334	0.00055	89.4
TDLAHFKSFDLSRREAK	0	0.00227715	6.40359e-05	0.1194	0.030068	80.5
LRNGGATCYMNAVFQQLYMQP	0	0.00227578	0.000111791	0.1171	0.000145	91.5
LGDLQFLAIDLVITT	0	0.0022679	9.5942e-05	0.1935	0.007098	22.4
NTEFETHAPDQKLLEEDGTII	0	0.00226031	0.00014428	0.0401	0.000312	88.9
SAVADKLDNSRSILKRRY	0	0.00226001	0.000222413	0.7157	0.001082	74
GKDAYELEVLLRVKESE	0	0.00225454	7.5545e-05	0.0276	0.007445	82.1
LVVCPLNTALNWMNEFEKW	0	0.00225043	0.00228639	0.4799	0.002753	73.7
PFLNPRTPRKLTPYT	0	0.00224029	0.000123995	0.2238	0.000161	75.6
EYKVKINPSSMFDVQVKR	0	0.00224002	0.000308901	0.6367	0.022829	74.6
KGRHVVLGAIENKVE	0	0.0022346	0.00104418	0.0301	0.100419	47
TQMMILNCIYFKGSWV	0	0.00223384	1.42234e-05	0.3626	0.000198	39.9
WVDGKPRVRKSLKKGYTVGAE	0	0.00223235	0.000304697	0.0502	0.000267	77.1
KAFVNYSVLCLECK	0	0.00222607	4.60524e-05	0.3726	0.001217	71.8
ERHIGACVENTLR	0	0.00222485	0.000270038	0.3044	0.014714	81.1
SGLLFYIPLIHFKIRLAWF	0	0.00222438	9.22848e-07	0.2767	0.002279	86.7
KITNNQTGQMVFSE	0	0.00222335	0.000415277	0.1261	0.007447	17.3
LFSVWQEVFQLPRAQR	0	0.00222323	3.95783e-05	0.2049	0.003252	59.9
PSKAVVIHKSKYRDDMVK	0	0.00222288	4.64634e-05	0.1159	0.029124	84
SSNLAICIGPNMLTL	0	0.00222102	9.17779e-05	0.8843	0.005156	18.1
TDGGGLSGTCVVFVQ	0	0.00221904	2.01287e-06	0.0178	0.000461	76.3
PVYGASFSPDRNY	0	0.00221892	0.000679004	0.7168	0.000781	71.2
DNCAVCIEGYKPNDVVR	0	0.00221745	3.58886e-05	0.1727	0.005837	67.4
KRARIKARKENLER	0	0.0022117	0.000110738	0.3767	0.00751	49.1
GACRGCLRHTTGPRC	0	0.00221137	0.00164776	0.0337	0.000669	59.5
FPLNLCTKTIVET	0	0.00221075	6.39702e-05	0.1665	0.000529	82.4
LTYYKSAHTGEKP	0	0.00221036	0.00395537	0.3183	0.030031	43.6
QPGPSQDIKPFAQPAYP	0	0.00220893	0.000118644	0.123	0.015997	78.6
LRIRQTVNRGPGLG	0	0.00220857	6.37764e-05	0.1104	0.059867	37.2
QIPVESVPGIRET	0	0.00220775	6.66304e-05	0.4633	0.093595	13.6
KVPGIDATTKLNV	0	0.00220697	3.58606e-05	0.6556	0.003587	64.1
ERFGENRFVSPLSWDL	0	0.00220634	0.0133267	0.571	0.00221	62
LEKISAYMKSSRF	0	0.00220511	0.0015852	0.7424	0.000408	77.5
DLFNAVKAAKSDMQSLV	0	0.00220149	0.000234483	0.4584	0.435271	4.89
ENIQGGGSAVIDME	0	0.00220004	0.00406402	0.0406	0.015661	27.1
TTIADIETILRVT	0	0.00219594	0.00384451	0.5002	0.0792	18.6
SVKLDADPSVPDVVI	0	0.00219561	5.20085e-05	0.3873	0.180776	5.03
QAAAILQKVGRPNLQLQ	0	0.00219241	8.74478e-05	0.4562	0.002725	85.6
SGWSPRIGDPNPWL	0	0.00219237	0.00133294	0.5492	7.3e-05	94.6
SSEDSDEEWRRCREAA	0	0.00218965	0.000777649	0.2299	1.6e-05	90
KETSRQLSYSDNQASAKRGSL	0	0.00218546	2.55958e-05	0.1469	0.607117	34.1
SLYMVVPLVFLLL	0	0.00218171	4.71454e-06	0.7638	3.2e-05	71.4
SQSTHLVQHQRIHTGE	0	0.00218109	8.15616e-05	0.2713	0.004489	57.8
WVFQIVVISTPSVMYLGY	0	0.00217506	0.000674881	0.6589	0.188454	0.371
NNHHSPGQTPTLGQPEARALH	0	0.00217166	1.0396e-05	0.0745	0.000258	90.7
KAACLLPKLDELRD	0	0.00217122	3.03405e-05	0.1577	0.002338	78.3
SIGTVPTVDLASRY	0	0.00216642	0.000218666	0.856	0.07371	20.7
SCQIHGGFHSCHSNA	0	0.00216425	0.000168927	0.113	8e-05	72.4
YTINTNLGDLQFLAI	0	0.00216241	0.00101797	0.7291	0.00381	38.8
QLEKRMSEEMRLLEMEFE	0	0.00215795	9.18739e-06	0.1292	0.000225	94.7
ALSWPITSASTENSFSTL	0	0.00215725	0.000325148	0.7956	0.005069	1.11
LEAVKSKLAVTASIHVYSIQK	0	0.00214997	0.000587678	0.0802	0.019525	76.7
SSPERSGPGLLPSE	0	0.00214845	0.000116607	0.2515	6e-05	98.3
KGGIADSVAKWIFK	0	0.00214548	0.000155745	0.2931	0.008902	82.1
LEVWEKNRKLKSFNLSA	0	0.0021421	5.26231e-05	0.2241	0.000477	75.2
GPYFPCRENIKLIG	0	0.00213686	0.00109829	0.0452	0.004443	92.2
YCDYRKHSSWGYC	0	0.00213184	4.23755e-05	0.3148	0.000146	96.3
RAPVKKSRRPRLR	0	0.00211842	1.65097e-05	0.4728	0.00123	81.2
HAVIVVLLVDTGEQ	0	0.00211677	9.30401e-05	0.1731	0.43504	1.81
RSPSAQCPFPGGTVLSRPLYY	0	0.00211332	4.12556e-05	0.4033	4.8e-05	96.7
GPVAKFLDIPESPL	0	0.00211296	0.000431312	0.2469	0.107304	12.8
ALSLWPLLLLLLLLLLLS	0	0.00211055	1.0801e-05	0.0743	2e-06	92
LVQCFNTQGSFYCGACPT	0	0.00211008	0.000187773	0.043	0.00011	64.7
ILTESVLVNFFEK	0	0.00210911	2.10758e-06	0.6169	0.000461	29.6
LWTVPSSACDPSVHGALHIT	0	0.00210451	1.75729e-05	0.0357	0.000362	92.7
VGLFLASDVQQLRQAIE	0	0.00209488	0.000472064	0.0674	0.13475	18
AWVQVSGDEAENC	0	0.00208907	0.000206233	0.1384	0.004469	29.5
ECLLEKSMLDNRKSFLV	0	0.00208774	0.000329211	0.1856	0.000332	71.8
VILSFENNGDYMDMK	0	0.00208004	4.47058e-07	0.2153	0.079172	9.03
YSGGTKRKLSTAL	0	0.00207671	6.0336e-05	0.8325	1.7e-05	88.6
SHFAQDVWPEHSIKDSFQ	0	0.00207524	0.00348414	0.22	0.155292	45.4
CTDDVHCHFFTYA	0	0.00207048	2.77956e-06	0.6114	2.5e-05	79.1
GGPGGQGFSYPYKAVF	0	0.00206826	0.000317214	0.6707	0.00056	95.5
QLEEYLNFADYFQEEKFEL	0	0.00206773	2.08137e-05	0.6135	0.01361	71.8
IADLNRANEKIRH	0	0.00206316	0.000784988	0.4742	0.003896	68.7
LYNHTSSEITSLYYDLQGH	0	0.00206304	0.00244714	0.3159	0.00028	83.4
EPAVLLTPPRQKSNLKFSP	0	0.00206148	0.0412788	0.0621	0.004023	89.2
HCYVHINITDANTH	0	0.00204431	0.000147724	0.3566	0.069439	9.13
ETDQSSSDGQEPF	0	0.00204143	3.76411e-05	0.7956	9.1e-05	90.9
KDNVPEHFSGRAE	0	0.00204119	0.0136599	0.0792	0.000128	86.1
GFGRSLGLRSVLVNQHSIL	0	0.00203666	0.00196966	0.2981	0.031758	20.7
SILTNTRVIALGVGVFL	0	0.00203526	2.15628e-05	0.6742	0.001682	65.5
QFARLEDCVLLATDVAARG	0	0.00203425	0.000458088	0.0617	0.118191	13.9
QEDLQSVSSGSQRVHYQ	0	0.00203417	0.000133127	0.1625	0.618723	3.7
MVLENIEPEIVYAGYDS	0	0.00203297	1.02163e-05	0.2791	0.551824	9.02
KKLDLVAIPDFEAGA	1	0.00202919	0.0236254	0.25	0.971475	0.104
PDGFYKGKLFVFDERYAL	0	0.00202498	1.1967e-05	0.3713	0.002315	94.5
PCPEGPGSQRHFATSCH	0	0.00202453	0.000102446	0.0233	4.3e-05	99.2
MPCPHRLGPVLKAGWLK	0	0.00202046	0.00069726	0.4749	0.000508	57.5
PKGATCFECEITFSN	0	0.00201902	8.27382e-05	0.0005	0.000289	85.2
VQGGVWRIKWHPF	0	0.00201847	4.97739e-05	0.5425	0.0002	87.8
FSHEELICKMAAC	0	0.0020113	0.00188962	0.4598	1.2e-05	94.7
TMRRRKILDDVSIPLLLRLPL	0	0.00201081	1.83411e-05	0.2001	0.011219	85.1
INEADQRQYEEWLFHT	0	0.00200372	5.40965e-05	0.0775	0.000215	93.3
GPVLEARYVARLSAAAV	0	0.00200205	0.00157103	0.0963	0.004572	84.8
DGERSDSKQDKSR	0	0.00200051	3.37619e-05	0.0848	0.000154	91.9
EGKKVMSILLHGDAAFAG	0	0.00199285	9.35537e-06	0.0531	0.023158	77.6
GEFTGMPEQWARLLQT	0	0.00199002	0.000112552	0.1886	0.007097	49.7
PDEEEEDHIDKKYFPLTA	0	0.00198939	0.000274029	0.0273	0.000101	98.4
ASRNIPAVDPHLQ	0	0.00198296	0.0219888	0.5216	0.004547	77.3
DVEDMPDRCALEESESP	0	0.00198153	1.17727e-05	0.029	0.000997	88.3
GSTEFQPLVQSTTLLPEAS	0	0.00198049	5.10988e-05	0.1009	0.090852	47.4
TERSLLQGDEIWNALT	0	0.00197624	2.75662e-05	0.1148	0.006642	46.4
YEDEINKRTAAENEFVT	0	0.0019707	0.000124954	0.271	0.00869	70.6
DLLHNVSQNIAAETR	0	0.00196993	0.00143017	0.3021	0.077556	10.6
FTQEDLINGRVAYAHTAG	0	0.00196689	0.000102471	0.2442	0.359427	13
MEKELANFDPSRPGP	0	0.00196456	0.001311	0.1045	0.214449	15.4
RLRREIRKELKLKEGA	0	0.00196265	2.57653e-05	0.1953	0.01048	44
RCGEVLFAVGGWCSG	0	0.00196138	9.63314e-06	0.0128	0.002061	52
MGQYATLLALAQLNGRRAF	0	0.00196014	0.0003774	0.5979	0.018945	73.7
PQEDHFPPNLCVKVNTKPC	0	0.00195765	5.38148e-05	0.0158	7.6e-05	98.2
NTTNTSVTAERLEPGT	0	0.00195564	0.000418847	0.0933	0.017741	64
EKKFLRKAPMAPALEAPR	0	0.00195235	0.000329231	0.1043	0.091774	27.5
EVEDFCRLRCLCVAFQL	0	0.00195042	1.99363e-06	0.4684	0.000273	64.6
LANYLSEEQLQDYQHFVKMK	0	0.00194908	0.00360504	0.2817	0.000413	98.3
PPRADLQQIIVSLTE	0	0.00194652	0.0275801	0.0241	0.050636	16.9
SKGPLDQLEKGGET	0	0.00193869	0.00176414	0.1534	0.002172	62.8
KMEDCIVDSCKFGTSVSNIIK	0	0.0019295	3.87854e-05	0.0305	7.5e-05	91.1
VAVAGSVSGLVTRALI	1	0.00192578	0.00767971	0.3844	0.009101	64.6
ADVASLRALSPEV	0	0.00192402	0.0797364	0.4349	0.052633	48.6
SSLNSLNKELDTYHVDCMM	0	0.00192076	0.000523757	0.6837	0.00255	61
DSSDEEEEHGGHKN	0	0.00191792	3.96906e-05	0.0215	1.9e-05	95.7
DGRKIYEQEGLEKYMEYQ	0	0.00191355	7.42865e-05	0.1198	0.007607	73
SLWEHLVKLNYHSAQ	0	0.00191169	0.000157207	0.5432	0.003483	50.2
STDTRKMAAQIIGNMYSL	0	0.00191131	0.000614586	0.8842	0.004939	71.6
FHAVNVAQPVRFSSF	0	0.00190946	0.00686136	0.6589	0.011175	56.3
LQKLGFDVVFNYKTVES	0	0.00190927	7.37367e-05	0.1694	0.042752	49.4
HTALYWYRQSLGQGPE	0	0.00189935	0.000155092	0.1422	0.010397	39.5
PVDLIATNITPTEALLQ	0	0.00188947	0.000269031	0.031	0.14025	6.85
ARRARGRWEGSAPR	0	0.00188912	0.0339143	0.2937	9e-05	84.8
SILPEHHKDFNSQL	0	0.00188596	0.000375798	0.9058	0.000909	79
EPELRSFIAKRLSRG	0	0.001884	0.00224301	0.0263	0.460051	56.7
SCAFKTENQTRQVV	0	0.00188149	0.000371486	0.2893	0.010313	41.4
SVQEESPVTKEDSALCGGGD	0	0.00187631	0.000714824	0.0772	0.074062	21.1
VSDEKLRDYIWNTLN	0	0.00187629	2.30713e-05	0.2836	0.000318	94.6
HVSSSTFPRMHYS	0	0.00186908	9.46864e-06	0.8719	0.000225	79.1
QLSSLSKYAEDIFGELFNEA	0	0.00186888	0.00043287	0.1104	0.000465	78.7
GEVEKGVDASDSTAHTAQPGH	0	0.00186522	0.000346185	0.0251	0.012849	74.2
QVRDVIGFNMAGLDY	0	0.00186051	2.37897e-06	0.724	0.01262	28.1
WGKISKTSEYSNVL	0	0.00185752	0.000400401	0.5179	0.002825	62.2
ADALAQAAGLVNAGRIGE	0	0.0018563	5.05363e-05	0.039	0.024588	77.6
PENGFFGVAPGTSVKTNP	0	0.0018553	0.0186713	0.0015	0.057049	75.4
QECRLRKCKEMGML	0	0.00185284	3.92912e-07	0.0798	0.000179	39.7
FSQHVRKLRASITPGTILI	0	0.00185216	6.88413e-05	0.7179	0.095027	44.8
SGKSFLARTLQEDNPS	0	0.00184902	0.000630121	0.0786	0.016496	45.6
QPSHGLQSCRNLRGSPKLPD	0	0.00184696	4.04668e-05	0.0182	0.239084	15.4
RPNSKTTKELDKMI	0	0.00184275	3.21917e-05	0.3944	0.000137	98
SILTTTGYGHMAPLSPGG	0	0.00184179	1.21983e-05	0.1349	0.006912	91.3
KKKGLLRLVATGA	0	0.00184162	0.0615722	0.1914	0.045009	25.9
DASTRPTILLLPGLTGTSK	0	0.00184153	0.00705336	0.3982	0.489737	26.1
LVQPLKVSNRKSS	0	0.00184092	0.00146761	0.2831	0.010583	63.7
VRFTRQDKLKVHMRKHT	0	0.00183903	0.00111837	0.1122	0.000389	85.6
VDKLKRFQQENEELKARMDKH	0	0.00183662	0.000581933	0.032	0.00057	84
PSEWRPLSEGCRA	0	0.00183337	0.00213484	0.0493	0.001625	95.4
RLGQSDPAPLQHQMDIY	0	0.00182873	1.62084e-05	0.5569	0.000634	73.2
NLENKNHPKLLLRRTES	0	0.00181949	0.000107659	0.1068	6.9e-05	84
SKEQVMFMSDSVFT	0	0.00181607	0.000409912	0.2427	0.002574	12.8
WGVTNTSQSQVLGN	0	0.00181483	3.50314e-06	0.0196	0.0007	59.7
TRAGSFSRFYSLKVAPK	0	0.00181472	0.00494382	0.4071	0.371337	50
LEWTEAILEDEQTQ	0	0.00181451	0.000290916	0.0855	0.00308	67.6
LNTRYGTTLDEEKARV	0	0.00181343	0.000816183	0.2827	0.007333	63.6
MFDDGSFSRDTFPEDIVSRDC	0	0.00181096	2.84746e-06	0.1154	0.000123	95.8
LQLKIIEIEDEAEK	0	0.0018097	0.000248575	0.418	0.003999	0.542
KEDYLSNSSVAKEN	0	0.00180746	4.00867e-05	0.02	0.047084	9.52
TLNELVDYITISRG	0	0.00180709	7.77254e-05	0.2105	0.040427	14.6
AKELPYFEGDFWPNVL	0	0.0018043	8.00631e-05	0.2883	0.000115	90
HTPTQPGALNQRQVQFSE	0	0.0017995	4.45839e-05	0.4191	0.00079	96.5
QLLAMALECWLSLGHPFFYR	0	0.00179904	2.92003e-07	0.3347	0.000311	93
FREELRALLVLAGPAFLVQ	0	0.00179384	0.00052666	0.2667	0.243757	8.3
AVTDLLGRRQRKSEKRRDP	0	0.00179211	0.000245178	0.018	0.000332	95.9
SFMMTPYVVTRYY	0	0.00178973	3.46688e-05	0.8761	0.002593	89.2
QKVPPTTAVEATVGAC	0	0.00178807	6.12752e-05	0.1901	0.007011	43.7
TVNHLADELINSGHSDAA	0	0.00178315	4.13246e-06	0.3406	0.054339	56.1
DFEAYYSDIQEAIPS	0	0.00177866	0.000213725	0.0138	0.021336	45.2
DILCAAETKDKLIDCY	0	0.00177784	0.000581566	0.2805	0.000305	94.9
YRQCRWGPKCPGTVTYR	0	0.00177589	0.000123156	0.5994	3.3e-05	84.1
DCGNDTDITTKVFSTEPHHSE	0	0.00177491	0.000234802	0.0259	0.012257	79.9
VGGPGSGKTALCTELLWPS	0	0.0017715	0.000169195	0.0324	4.7e-05	95.4
KLTKLVLSQLPNFWKLWISYV	0	0.00176713	2.7071e-05	0.185	0.000204	94.9
DGKLITIGQERFRCSEMLFQP	0	0.00176406	8.65369e-05	0.0179	0.000213	96.4
ELEQQLKRALEELQE	0	0.00176237	0.000321529	0.0632	0.000665	39.8
RRRRVNLDSLGES	0	0.00175728	1.87976e-05	0.1589	0.003125	52.1
GGDLNQYVLSRRPDPATNKSF	0	0.00175585	0.000218786	0.2324	0.004324	87.6
PEGQALENRMKQL	0	0.00175055	0.00621099	0.2162	0.000574	90.3
SVPTFQPSTPVPE	0	0.00174991	0.0530803	0.4851	0.005377	87.7
ILDANDNAPQFLWDFYQGSIF	0	0.00174395	4.94867e-05	0.1714	0.000365	85.1
DQDPLSSDFKRLGLRKPGLP	0	0.00174089	0.0011269	0.0563	0.001086	86.6
GLTGLLRLATSVVKHKPPF	0	0.00173395	8.31048e-05	0.4119	0.049807	37
KDAEKAGKPPFSK	0	0.00173356	5.31221e-05	0.6376	0.000598	94.7
TKSDSLPSFRVSTLPLES	0	0.0017315	0.000360754	0.1783	0.002208	91.6
REKVKDEEMEVTFSYWDG	0	0.00172826	3.4048e-06	0.131	0.001289	78.8
HNKHVMVRVGGGWETF	0	0.00172269	1.10818e-05	0.646	0.00345	30.7
ITAQENGTYRCYFQEGRS	0	0.00171647	3.44588e-05	0.0822	0.000217	99.5
QPRGYCFVNFETKQE	0	0.00171464	0.000753148	0.0554	0.009883	63.2
LEVKYMREATPYVKKGS	0	0.00171382	3.94817e-05	0.0305	0.255269	39.7
ASSSSTVEERPGLPALLPF	0	0.00171102	6.33847e-05	0.7597	0.001791	88.7
DEKEELSEVPKVE	0	0.00170913	0.00021783	0.0677	0.000643	92.6
HFSENLIKHVQGWPAD	0	0.00170783	0.000718833	0.1196	0.152	28
SNLGTGLRAGVHIKLPLL	0	0.00169955	5.28589e-05	0.6524	0.000397	93.4
RWPDLHKNELKHVK	0	0.00169286	0.000314824	0.4234	0.000974	92.9
AHLPTIRETTEEMLLG	0	0.00168721	6.11368e-06	0.1643	0.003974	36.7
EVTGNMRAILIDWLVQVQ	0	0.00168605	1.62608e-05	0.1719	0.002467	90
LRQGDLITHVNGEPVH	0	0.00168383	0.000420223	0.2159	0.085815	36.5
SIWHILLAGSAALLLPPP	0	0.00167801	0.00086827	0.1311	0.011347	16.7
FFMWDIVRPEALSFIWNTY	0	0.00167771	7.76217e-07	0.6701	0.00031	91.2
TRLFSCANCDTILTNR	0	0.0016738	0.00114116	0.3272	0.000587	41.8
ITIPVIKRLLLLCWSVP	0	0.00167371	0.00252777	0.3435	2.4e-05	88.5
GEKLLRPSLAELHDELEKEPF	0	0.00167324	2.24017e-05	0.1404	0.000601	71.1
ARVAFSVARAGQKGYHHRTEI	0	0.00167155	9.77163e-05	0.1309	0.004304	98.1
KKKVSASAEGVQEDPPEL	0	0.00167086	5.60156e-06	0.7731	0.022622	77.6
PCKIEPSINHILST	0	0.00166798	0.00362637	0.068	0.07259	29.2
GVLGISCDCDLLG	0	0.00166763	8.04878e-06	0.103	0.001939	13
ETVKVGKTYELLNCDKH	0	0.0016652	8.96947e-05	0.3044	0.001986	74.1
HNMDLVGDKATKESYA	0	0.00166447	0.000426129	0.4741	0.186302	23.9
YQLSEGTKPPLPMGS	0	0.00166371	0.000612778	0.3977	0.000138	79.9
LYIANVQEMDMGF	0	0.00166021	1.22384e-05	0.7208	0.001064	33
DRFKLDDVTDEYLMSMY	0	0.00165924	0.000191135	0.5149	0.006608	28.4
IYLTLHKPEDVRLPLAGCQ	0	0.00165289	2.76778e-05	0.0264	0.000667	88.7
VTVQHSGVYVCAA	0	0.00165082	0.000480048	0.4637	0.006106	76.1
LVYLVENPGGYVAYSK	0	0.00165001	0.999999	0.3768	0.052615	23.5
KDSGYGIESCGHP	0	0.00164491	0.000180838	0.0166	0.0003	61.9
LQPNPNARIEEFVYEKL	0	0.00164124	0.000871478	0.4968	0.000347	85.1
IQQEKKKRRNVEELHQKV	0	0.00163887	5.41001e-05	0.6108	0.000672	87.1
DRQRDELRAHNRDLRQ	0	0.00163605	4.12541e-05	0.0407	0.003245	97.4
QSGTNQSSLSDSNQAGIN	0	0.00162535	0.00091442	0.0359	0.004888	73.7
KKYLYGFEEYCRS	0	0.0016217	0.000101864	0.1709	0.001398	95.8
RRKREKMKDLLVMV	0	0.00162047	0.000168855	0.5472	0.002162	47.9
KKLIHAAKLNASLKTLE	0	0.00162009	1.76965e-05	0.1081	0.273127	12.5
NDPRPQHKYNKLYTVEYLSN	0	0.00161559	0.00500057	0.016	0.015209	94.4
SKDIESHAENKSAIDE	0	0.00161555	0.000129949	0.0457	0.110473	7.26
VDSVIVKVTSNKAFPC	1	0.00161512	0.999772	0.0865	0.953549	0.0108
NLNADRNKLVSLPKEIGGCCS	0	0.00161411	0.000303996	0.0357	0.002006	75.5
CLEGGKQPRFAAVPSVFGKG	0	0.00161283	0.000147079	0.0446	0.309716	56.2
VDDAHGLLYCYVPKVAC	0	0.00160904	5.2965e-05	0.0377	0.003893	42.8
PPRAGPGREEPPRR	0	0.00160814	0.0659343	0.0449	3.4e-05	98.6
LAACAPPPCAAAAPTPPGWEP	0	0.00160498	0.000889645	0.0389	0.004495	74.3
TAAVQADLELEGFP	0	0.001603	0.000132254	0.0757	0.030637	16.7
GYSALMLAALTSV	0	0.00160167	0.000155465	0.4922	0.001842	73.3
KCRYVYYGKNSEG	0	0.00160123	0.00862183	0.1184	0.013353	5.98
RILVCGGDGTVGWILETI	0	0.0015917	0.000129087	0.2814	0.00023	84.3
KKLDDESNSPTVPQSAF	0	0.00159077	3.06725e-05	0.7009	0.00703	46.6
SLNPDASGSSCSLARTRS	0	0.00158673	0.000663222	0.2784	0.00017	84.4
LTQDPASITDNLLQLPAR	0	0.00158497	0.000214696	0.5882	0.001503	56.3
ECGKVFIRSKSLLLHQRVHTE	0	0.00158045	0.000221654	0.0204	0.004957	89.2
GGDVENFERLFSKLKEMK	0	0.00157982	0.000442248	0.15	0.009459	53.9
DGNKPAESSLAFSN	0	0.00157474	8.37258e-05	0.0293	0.007823	30
VIDLSFNRIENAGANYLS	0	0.00157469	0.04636	0.1706	0.472271	3.09
AIQNLHSFDPFADAS	0	0.00157378	2.39232e-05	0.1159	0.14686	24.5
AELEEVSVENGSVS	0	0.00157262	2.23475e-05	0.1259	0.218155	7.71
PAAPRPGFPAVPRE	0	0.00157102	0.00566828	0.0198	0.000151	97.3
PLKSRGLQPQNLWN	0	0.00156984	0.00232631	0.0219	0.000911	95.3
VAVQDHGQPPLSATV	0	0.00156821	0.000316022	0.6909	0.002593	68.3
SSLNEGENTHMIH	0	0.00156654	0.000174845	0.6467	0.001242	71.9
SKLRDAFSAQMVKNT	0	0.00156527	0.000233813	0.1554	0.030964	16.4
GNKLIAPAVCFVIPPT	0	0.00156504	0.00747833	0.0249	0.012212	54.5
CNRFVDTWARDEDTVLKH	0	0.00156062	0.105382	0.1464	0.002663	87.7
CSEVLTLTNNVNKL	0	0.00156036	0.000316052	0.3809	0.417049	0.958
KIASLYGSDKFDLPYGMRTS	0	0.00156031	0.0003653	0.1135	0.00024	95.9
MCRDKETVQTQEI	0	0.00155583	9.66191e-05	0.4139	4.6e-05	72.1
IQRTHVSTIRKLVGK	0	0.00155061	0.00166065	0.4901	0.014539	32
KSSLSLLKSHPKTPADT	0	0.00154302	8.79685e-05	0.0841	0.043077	76.7
AQAMVQYYQEKSAV	0	0.00154014	0.000249887	0.5994	0.014366	60.3
NEGRKKALVTCSS	0	0.00154003	0.155158	0.0229	0.000481	66.6
FSMVTVQREDSGIT	0	0.00153825	0.000256344	0.2037	0.01052	26.5
ISSVVDEHFSRALSNIK	0	0.00153824	0.000171408	0.2564	0.001749	24.8
QGSYSEGAQMNGIQPE	0	0.00153567	4.18756e-05	0.1698	0.000815	85.8
LLSEKRPAEEPRGGRKKI	0	0.0015355	4.88741e-05	0.3457	0.001264	80.6
IGLGFGVCFSLLLLG	0	0.00153526	0.000171573	0.0319	6.4e-05	72.3
QTPDFIVPLTDLRIPS	1	0.00153522	0.614783	0.217	0.793657	1.84
KEGEAQYAVVHCTGYIKAWPP	0	0.00153521	0.00600113	0.0136	0.000435	90.7
CDMFDCVFPTRTARF	0	0.00153487	0.0280747	0.402	0.028464	66.9
KPVWVATLLWMLLLV	0	0.00153388	0.00019219	0.1646	2.1e-05	85.7
IGQARSGMQKLLCPVETHHID	0	0.00153368	4.5218e-05	0.0279	0.000949	90
LACSKSVVSEIDK	0	0.00153152	0.000278517	0.3235	0.000794	55
NGVQIYDRTSVLHVMVKKGQ	0	0.00153139	2.03411e-05	0.0598	0.001806	79.3
QAQVSPQAWHFSWQ	0	0.00153119	4.43367e-06	0.2349	0.001392	78
LRGSLYYLLSALPQPKAPGY	0	0.0015306	0.000186472	0.359	0.115515	55
IVVGRITEVQQKRW	0	0.00152929	7.16362e-06	0.6341	0.017553	27.6
VYVAPEVDSDDEN	0	0.00152589	4.08784e-05	0.0308	0.021845	26.8
RCNHHQTTKIKQLAA	0	0.00152569	6.4933e-05	0.3645	0.000471	75.9
LKVVKHLIRIKPLKL	0	0.00152485	5.57133e-05	0.4544	0.00604	27.9
IDPFGHSPTMAYLLNR	0	0.00152135	0.000246022	0.2936	0.002961	59.1
GPVFCCDWHPEDRGWLA	0	0.00152045	7.05948e-06	0.108	0.000176	97.1
IGKEESDTGQAEFLL	0	0.00152019	0.0012806	0.4117	0.000156	46
ARIVHLVEETRIHVLPS	0	0.00151985	0.000291824	0.1671	0.005896	69.1
QDIILPTPSVFEENFLSTL	0	0.00151938	0.000109266	0.398	0.153629	62.7
NFIDIQFPKWFHEGLSRHQA	0	0.00151927	0.000157275	0.1361	0.000249	93.8
FMQHDVQELCRVL	0	0.00151853	3.7104e-05	0.7736	6.2e-05	87.5
GLIGKHVEYTKEDGS	0	0.00151724	6.12746e-05	0.2009	0.007149	60.6
IFGGVPLSGIILSYTQITSC	0	0.00151572	4.67337e-05	0.0826	0.000516	71
KLVKLCSGMVEAGKAY	0	0.00151266	6.31635e-05	0.6951	0.006623	49.9
LAELEGASTPSPSG	0	0.0015051	0.000497763	0.028	0.186136	3.2
KKHVRKLHDSVGPAA	0	0.00150424	0.000105191	0.1743	0.864389	0.33
CLLQTWKNEGFFALYKGFWPN	0	0.0015014	0.000379201	0.0164	5.7e-05	95.8
IPSRPEQEPVADS	0	0.00149723	0.00048759	0.0408	0.00048	35.8
DSKLKGIGKPRKFS	0	0.00149554	2.65345e-06	0.1012	0.01052	56.4
IRFHPLAENSPLIQTLTL	0	0.00149506	0.0019353	0.6808	0.007741	73
PTVPASGEELENITDFS	0	0.00149374	0.000147616	0.0418	0.000235	72.1
QYLSPLERKRLAREMQLS	0	0.00149041	1.12278e-06	0.207	0.000348	98.1
KAALDCTTAGWGSCTFI	0	0.00148953	0.00011955	0.3357	0.000626	73.4
GIPQSPSSISSLPSHAPL	0	0.00148388	0.000889922	0.6006	0.070542	39
RAVGPSSTQLYMVR	0	0.00148136	0.000303301	0.7371	0.000635	69.6
MDRILQIAESYLIVSD	0	0.00147438	8.87007e-05	0.0598	0.432414	11.8
RCLGEMKCTLVRGDS	0	0.00147225	0.00030579	0.0048	0.003024	48.8
SVIDVFNQRNKKS	0	0.00146883	0.00180767	0.6362	0.067054	13.4
SVIVKVTSNKAFPC	1	0.00146465	0.990879	0.3747	0.88137	0.135
LPLLATSSSRYQGAV	0	0.0014621	0.00109486	0.1307	0.001752	17.9
SMAKIQKAVEYFQDNSPDSP	0	0.00145501	0.000582615	0.167	0.167815	15.1
PHRCLFSRGITALD	0	0.00145328	6.72211e-05	0.0236	0.000995	60.9
RHVEILGFSEAKRK	0	0.0014516	0.0196557	0.3468	0.041646	15.1
ATHFPIPLDESSSHE	0	0.00144758	0.00250599	0.3561	0.003433	48.5
CLTYTPPLANYMLSR	0	0.0014466	0.000200296	0.3595	0.000318	48.7
LEPRSSASRVQGHC	0	0.00144623	0.00021684	0.0486	0.000167	71.7
FDQQQGSVCPSESETY	0	0.00143899	0.000381846	0.5138	0.000221	71.2
PSPRGRSLPQRGVD	0	0.00143853	0.000300548	0.0012	0.000585	86.2
KIRKGFYCHEDSQER	0	0.0014351	0.000348596	0.5014	0.016225	60.3
PQHYYDACVFDSCFMP	0	0.00143426	6.64019e-05	0.0104	0.000237	56.4
HMLIHEPFKKYKCPFSTH	0	0.00143367	1.31968e-05	0.4692	0.00459	78.4
SSETPPHWKEEMQR	0	0.00143315	0.00319527	0.5891	2.4e-05	88.7
HQAFEAEVQAHEEVMTSVA	0	0.00143149	0.000746872	0.3888	0.002806	88
PTAPPELCLLLPPD	0	0.00142964	1.00065e-05	0.0054	6.6e-05	87.8
VSGITRRVFMWTVSGTP	0	0.00142435	0.000412333	0.0501	0.009909	73.5
ESNKGKKRRNRTTFTSY	0	0.00142096	2.1056e-05	0.8123	9.2e-05	94.6
IFVVPHQFIGKICDQLK	0	0.00141798	0.00138425	0.3745	0.001017	96.2
LDLQARYPQFISRVRGRGT	0	0.00141608	2.04936e-05	0.034	0.000967	83.8
VDRHLRKLDQELAKFKM	0	0.00141198	0.00020872	0.2441	0.137225	18.1
GNDKIHLLTKSKE	0	0.00141075	0.000819288	0.051	0.023336	37.6
VPTVPAHPLTYEEEEV	0	0.00141057	0.000341579	0.2552	0.001154	88.6
AYGGGYYQNVNGVHASE	0	0.00140723	1.73512e-05	0.1894	0.13613	48.6
LIEHINPDKVHRD	0	0.00140362	0.000371012	0.0829	0.063086	21.6
HKYGTVRNSAATAEK	0	0.00140351	0.00414481	0.4765	0.254282	28.6
NHLQNGHLRFPGIK	0	0.00139799	5.00458e-05	0.2666	0.000192	86.9
GRLQVSHRKGLPHV	0	0.0013967	6.48095e-05	0.3569	0.001354	78.1
APQNSTQAHSENKCSGASQ	0	0.00139396	0.000682923	0.0721	0.000178	91.6
RVFQHLGPRELCIC	0	0.00139378	3.38842e-06	0.3275	0.000195	75.1
QPEQQAESTLTSAETR	0	0.00139339	0.00685304	0.4354	0.038368	15.1
KAPASVVRCATLLHRT	0	0.00138531	0.00478118	0.2503	0.148954	3.96
GCHPLVGCEECNCSGPGIQ	0	0.00138303	0.000132633	0.0088	6.9e-05	83.3
DKAVTEDGKVDYRTEQ	0	0.00138206	0.000173045	0.025	0.003481	72.4
TRATKMLTATAMPT	0	0.00137989	0.00256925	0.1492	0.038898	28.9
LLLQGWQDQGFITPANVV	0	0.00137787	0.000870194	0.3184	0.000965	82.4
VSLQLLPLSLYPKPEAL	0	0.00137563	0.000126657	0.9228	0.003604	82.7
LYVHPDLQLNKQLIQRV	0	0.00137001	0.000107977	0.5165	0.012226	82.4
KRYFNEHWKEEFTWL	0	0.00136652	3.89646e-06	0.5684	0.000266	96.4
PVMRKEKQVLVHWGFYPD	0	0.00136192	2.84358e-05	0.0165	0.00102	96.1
QVEEPLSQESEVEEPLS	0	0.00136159	0.0820648	0.2459	0.000616	68.5
EMVVMTDCLLSESD	0	0.00135998	1.07741e-06	0.0061	0.025744	9.57
NKQEALQHLIRSSGK	0	0.0013575	4.77037e-05	0.1837	0.009114	43.1
EPKVLSDDCKIQDG	0	0.00135608	0.000853317	0.0056	0.045017	46.4
QSSPQLHNLASYTK	0	0.00135544	0.00315151	0.7336	0.009303	54.9
PRPFFIHNGAIYVPLSSNE	0	0.00134819	0.000279311	0.0138	0.002442	78.4
VQEMDWLVLGELQMALEW	0	0.00134639	4.41325e-06	0.3724	0.00052	89.5
GPQGKEGKSKSKRSKSG	0	0.00134426	0.00652846	0.0048	0.000236	97.8
IHMRTHKDSFTYGCNMCG	0	0.00134238	0.000144964	0.0823	0.000293	90.3
VTTRSVHRNFEDRERQ	0	0.00134149	0.000108272	0.2392	0.004166	72.9
SEKTPTKRTAASVLNNFIE	0	0.00134039	0.0030587	0.1454	0.001305	90.7
LLSSPMETPSIKGLY	0	0.00133982	0.000946051	0.7737	0.001801	36.3
LSGERRYSMPPLFHT	0	0.00133928	0.000261831	0.4045	0.0012	82
SSAFDRRFSEECLSSLG	0	0.00133778	3.84143e-06	0.2302	0.0001	92.2
WTQLMLLLWKNFMY	0	0.00133531	4.09752e-05	0.4912	0.000392	68.7
FIDLPRKKISNFTNKN	0	0.00133509	0.000350514	0.1651	0.000615	60.7
GLLVGCGAGHSLA	0	0.00133171	7.29015e-05	0.263	0.005864	32.2
NGSCVPDGPGLLQCVCAD	0	0.0013267	0.0287783	0.0064	1.4e-05	94
MMCQEMVPLGDSNSHSL	0	0.00132374	8.07381e-06	0.8582	0.427377	1.79
VLLVHLWRRVMLKE	0	0.00132217	1.77652e-05	0.0846	0.000554	95.5
NIKGLYQITPLHDAV	0	0.00132086	0.000681009	0.423	0.039935	13.6
PLLPGPMARLCLLILQLAA	0	0.00132008	6.76349e-07	0.1368	4.5e-05	96.7
YPHVSTIINICLKY	0	0.00131977	4.90508e-05	0.733	0.00606	28.9
PSKKQKKKRKTSSSKHDVSAH	0	0.00131563	2.70806e-05	0.0356	0.000283	97.2
VLTRLAEDPAEPRYRARQR	0	0.00131439	3.39061e-05	0.1854	0.012481	88.3
AERPPVPGPGSGPAAA	0	0.00131414	0.000429845	0.2711	4.8e-05	93.2
NGYQRALESAMAKKQRPA	0	0.00130964	0.000757676	0.2759	0.189314	69.6
STTCPKCARLSLRKQSLFQEP	0	0.0013076	3.16526e-06	0.0877	6.4e-05	91.9
PYECKECRKAFSQNA	0	0.00130116	0.00139457	0.0335	9.8e-05	80.4
TSEDENDRVVVTDD	0	0.00130052	4.31945e-05	0.0072	0.001079	75.4
EEGRVRAMRAARSLGERTVTE	0	0.00129648	0.000293223	0.0047	0.230076	10.4
LADPDTCYGFRFCHQLD	0	0.00129348	0.00017325	0.3036	1.2e-05	94.8
FDPYLDIALDIQAAQSVQQ	0	0.00128749	0.207795	0.2666	0.197131	9.27
SGSQNGDDTGTWPNNQ	0	0.00128703	0.00931212	0.0775	7.6e-05	82.2
RFPKATDQTLVEK	0	0.0012848	0.0292457	0.734	0.000721	82.5
NGRLVYLVENPGGYVA	1	0.00128102	0.999735	0.2209	0.955266	0.241
PWNWGKLAEAYLNL	0	0.00127935	0.000324935	0.2489	0.000488	72.6
FADARCFRDVPAAALAE	0	0.00127724	0.00943688	0.1564	0.022884	37.7
WSNVCDEEMDLAIE	0	0.00127698	0.0147026	0.0367	0.000152	70.6
SNMLVRCVTLSLD	0	0.00127105	9.58006e-05	0.1845	0.023074	34.4
LTAEVYFLQCRRDFGL	0	0.00127068	1.76195e-05	0.5893	0.007328	40.3
RIGSEFPGAQVTIVPDKDDE	0	0.00126484	0.00760803	0.009	0.013841	76.1
AMENSMAQRSDLL	0	0.00126403	0.00234468	0.6916	0.002523	40.5
GENEWLHDHCMQVG	0	0.00126376	3.53764e-05	0.1012	0.015649	64.7
KDSNVTASPTAPACPSDKP	1	0.00126247	0.000690963	0.0099	0.005635	2.18
VPSLIYTLQNNLQ	1	0.0012624	0.000213084	0.1902	0.761225	0.106
EPFFKREVFDTYLV	0	0.00125425	3.92442e-05	0.2535	0.000104	81.4
NVLSGCLLEVGINENCTQL	0	0.00125363	7.07758e-06	0.6244	0.000995	73.5
PRNLTGILVPETGS	0	0.00124893	0.154905	0.0005	0.360162	8.57
RTGKKIHVCQYCEK	0	0.00124745	0.000157232	0.4423	0.000132	90.9
ALIYCRKKRISANST	0	0.0012469	7.39068e-06	0.1131	0.000463	90.8
GRRDSQSSNEFLTI	0	0.00124635	0.000379104	0.4705	0.000452	89.5
KPVIGTPVQIKLAQPGPVLS	0	0.0012461	0.00066516	0.1613	0.016067	82.3
TNSESSTTSSGAS	0	0.00124597	0.00174158	0.0916	0.000773	78.5
YWNSGEPNNSGNEDCAEFSGS	0	0.00124489	1.26444e-05	0.0514	5.9e-05	83.1
YPLHYTTKMTNSTIKQ	0	0.0012398	0.000445979	0.2731	0.017306	42.6
PPIMLLVDGKQQMVVVCLVLD	0	0.00123724	1.65515e-05	0.0025	0.00717	73.5
EERAGGCRGVRAPTPSPRP	0	0.0012351	9.40007e-05	0.0457	0.000218	82.6
GLSTVSHDYLKGSYGL	0	0.00123449	0.000148959	0.4929	0.00058	90.4
EEGKATQQREVESFHSETD	0	0.0012259	0.000131828	0.017	0.006555	82.8
QCKLNQEAWYILA	0	0.00122481	2.29924e-05	0.2319	3.4e-05	96.2
VSTRPSGNQTDLD	0	0.00122149	0.000156378	0.107	4.6e-05	83.5
ALREKTLGLERVQK	0	0.00121904	0.00133359	0.547	0.000425	99.4
EVKIDNSQVESGSL	0	0.0012158	0.0143483	0.4095	0.271827	4.05
LLLIRSWCPDRTIAQARK	0	0.00121537	2.05552e-05	0.1675	0.034938	41.4
CNQKKWQKSAETCT	0	0.00121536	2.40917e-05	0.0158	3.1e-05	82.5
LLPLDKDYYVVREPGQ	0	0.00121396	0.000441225	0.0321	0.020085	86.8
QEREEQQLSRQER	0	0.00120986	4.35194e-06	0.3135	0.00021	99.1
GSSVAVYLGNQTCEFY	0	0.0012052	0.000175509	0.4815	0.022332	22.9
FLGNKRSLSERTVD	0	0.00120394	0.000591816	0.0447	0.00104	88.8
SPELKMGKPASPGSDLYAYG	0	0.00120392	0.00066431	0.1348	0.002597	93.8
KDKSRAPISAKLVAN	0	0.00120108	0.00142523	0.101	0.00069	93
DKYLIANATNPESKVF	1	0.00119992	0.0272417	0.5717	0.957784	0.0108
SSGPPTGTALLETSTLNS	0	0.00119704	1.81395e-05	0.2585	0.003566	55.7
LLPKEVNGKQHEPLSFFFDIM	0	0.00119581	2.77992e-06	0.1474	9.4e-05	97.4
GSIKQIQVKQNIS	0	0.00119534	0.0029489	0.253	0.097833	36.4
WTPISVLNTTILCLG	0	0.00119449	0.000827476	0.0493	0.029574	6.33
NQLKLASIDEKNWPSD	0	0.00119376	0.000129246	0.0165	0.012164	74.7
LDPTTTTFLKMADSG	0	0.00119367	0.00140068	0.0154	0.00034	83
ALRPDLADKVASVYEAP	0	0.00119151	0.000732116	0.1825	0.008762	74.8
FGGLDESLLARAEALA	0	0.00118566	4.35988e-05	0.172	0.002528	48.2
FKELMFKTAKVENVLEAT	0	0.00118542	4.21025e-05	0.0925	0.023786	74.6
EDFKGRFKARPEL	0	0.00118522	0.00671647	0.5276	0.000143	99.7
DRHLEEELKCQEQKE	0	0.00118341	1.68029e-05	0.0094	0.001766	75.8
DCEGAEDMEKESSALSL	1	0.00118039	4.44754e-05	0.1521	0.087003	15.4
NKRLTHLCLADNVLGDGGVK	0	0.00117198	9.71014e-05	0.0282	0.09701	26.5
LEQEYNKLTTMQA	0	0.00117169	0.000579911	0.2876	0.265245	17
HMLVQGLEPNTKY	0	0.00116979	0.000647803	0.9473	0.00894	60.9
FTPTSSSGVDISSGSG	0	0.00116961	0.00278139	0.0665	0.00156	83.4
PAATGGSQPPSMGRKKRNRTK	0	0.00116926	0.000327827	0.073	3e-05	89.1
TFRDVAIEFSPEEWKCLDP	0	0.0011679	0.00471197	0.0899	0.006983	25.3
LDLALQYVLALYHCQ	0	0.00116228	3.68247e-05	0.016	0.004858	10.7
RKNLLCYDHRTDV	0	0.00116175	1.26277e-05	0.4277	0.001464	94.5
STKEGFSIAVSAD	0	0.00116001	0.00374598	0.4469	0.001582	51.5
WTLFTCEIEMLLHV	0	0.00115962	1.47654e-05	0.4493	7.6e-05	91.7
MKAYCERQGLSMRQIRFRFD	0	0.00115861	1.59793e-05	0.129	8.4e-05	96.5
TEVPDNQLKEFREVL	0	0.00115745	1.92072e-05	0.6145	0.000122	94.3
SPGGAQAPTNLSG	0	0.00115369	0.0101282	0.3602	0.023988	7.99
IYAGLDSAVSDSAS	0	0.00115293	5.31117e-05	0.047	0.196193	10.5
HSRGSVCSVCGEPRGR	0	0.00114698	0.00563757	0.3801	0.000414	63.6
EKGELGRPGRKGRPGPPG	0	0.00114295	3.43037e-05	0.0012	5.3e-05	98.9
TTTSPSTTLVSEETNTHHST	0	0.00114208	1.12135e-05	0.1604	0.003526	9.84
YLINKDETEHTGQE	0	0.00113756	2.84279e-05	0.333	0.119361	12.4
NVLPWEDKLVEAFGG	0	0.00113544	0.0121463	0.1219	0.003389	93.8
LREKNWKAMEALA	0	0.00113427	0.000312758	0.188	0.000644	97.1
IPHILKGCMPDRYQFNSR	0	0.0011314	0.032251	0.1948	0.000808	97
QELKSMVATKIAKY	0	0.00113095	0.000156836	0.7732	0.15614	28.9
KRQFSSGLNKCVILALVIAI	0	0.00113034	8.3098e-05	0.2566	3.3e-05	96
QGFSSRSDKKGPKTIAE	0	0.00112867	0.00456597	0.1708	0.00416	87
IGAAALTGAVSHTVST	0	0.00112849	0.0182478	0.2715	0.025461	43.4
LTVRAKDKGRPVSLSSVSFV	0	0.00112299	9.13678e-05	0.209	0.000197	98.9
RLGGAIAAINSIQHNTR	1	0.00112202	9.86487e-05	0.3732	0.9524	0.354
LTLLQADTVRGAVLGS	0	0.00112045	0.487271	0.0699	0.354067	6.2
INLLNLNIENVLV	1	0.00112033	0.000231932	0.308	0.003135	27.8
LYELGRAELARADFELV	0	0.00111506	7.49409e-05	0.2307	0.009903	62.1
TGLIFYLIVATAEIQDWA	0	0.00111449	3.84238e-05	0.2055	0.020992	9.34
KCQQAWEPNRFAASI	0	0.00111319	0.0135851	0.1876	0.001245	65.4
HISLFSGLLPTPL	0	0.00110938	0.000151923	0.6941	0.068374	44.6
LSQAKCSSEEAQLEHA	0	0.00110787	2.92784e-05	0.2032	0.000471	67
GAAEAGAEGAEEG	0	0.0011077	0.0303559	0.0777	0.00026	79
ISRLFDVAEGSTL	0	0.00110587	0.000951291	0.7679	0.002383	24.1
YQVHISHREARGPS	0	0.0011058	0.00031604	0.2242	0.004416	86.3
TCADCNLRIFDSS	0	0.00110456	0.000413758	0.0783	9e-06	92.3
PGASENILGWHGSKSH	0	0.0011043	9.03585e-05	0.0825	0.055861	56.3
VSILKEIQHPNVITL	0	0.00110411	0.0147436	0.8978	0.005963	18.3
VTYSLLPPQDPHLPLASLVSI	0	0.00110291	0.000115155	0.2302	0.001623	87.1
PRVSNLRPGGLAAR	0	0.00110022	0.000640261	0.1432	0.009587	67.9
GLDQGEALTAMIHNNETEQTK	0	0.00109949	0.000479326	0.0571	0.000725	75.3
NTQTTTHLQPLHHP	0	0.00109844	0.000280504	0.2434	0.003907	65.7
PFSHPDKLKRMSKSVPA	0	0.00109822	0.00036909	0.164	0.002874	82.4
CPEGIVLLLLQAILGSM	0	0.00109404	0.000176805	0.1787	0.003346	19.3
GLMAAACACGFTVSLVTTS	0	0.00109049	4.91739e-05	0.1593	3.4e-05	94.8
SGKKTAKTNTNEF	0	0.00108575	0.00214171	0.8478	0.001388	81.4
REALCRQLSESESS	0	0.00108224	0.000218762	0.1319	0.000223	50.3
EMRHIDMVEGDEGRMCI	0	0.00108032	4.20291e-05	0.3566	0.035475	8.68
QISGDHSINATQPSKPYAEP	0	0.00107917	0.000461518	0.0507	0.042272	78.6
KQLRELQDLRLIEE	0	0.00107855	0.00360364	0.1551	0.213697	12.3
PTDPQGVDSFAVW	0	0.00107841	8.70095e-05	0.4653	0.00095	77.7
EGTQIEKAIPKKTPTRL	0	0.00107706	0.00576904	0.4281	0.028104	73.6
TRFHAGASTMPLS	0	0.00107674	0.000907983	0.3421	0.000999	86.7
TCCSWTQHPLIQKN	0	0.00107479	4.06551e-05	0.1529	4.4e-05	94.6
PKSITHHKLIHAASERVLS	0	0.00107338	3.16301e-05	0.0262	0.185949	73.6
ALRLWAVAASYGQGGYLYR	0	0.00106731	0.00010134	0.4031	0.036488	74.1
ASDRIEDGGSPVYSLVLPF	0	0.00106632	0.000142026	0.694	0.000431	86
ADLLTGETKDDLILKV	0	0.00106621	0.000531494	0.3884	0.000566	88
CLVTLKVPMADKPGNT	0	0.0010653	8.62666e-06	0.0446	0.006735	41.4
VGGAGPPNPAINGSAPRDLFD	0	0.00106263	0.00199741	0.0063	0.001954	90.2
AWFGFAGTPGYLSP	0	0.00106167	0.000542296	0.2029	0.007137	39
LEIYISEGTHSTEED	0	0.00106023	0.000145305	0.0074	0.254184	13.1
NSRQAQKRTREATSTP	0	0.00106018	0.00278436	0.1686	0.001085	79.7
CKDIHIYRLVSGNSIEE	0	0.00105955	1.53855e-05	0.0295	0.582135	4.69
IEDPAGDEYELYRV	0	0.00105825	0.0330688	0.3343	0.000117	81.3
GAKVVVSGGRGLKSG	0	0.0010566	0.0264655	0.0262	0.042033	55.7
EQKHCWLLKTHWTLDKYG	0	0.00105599	8.63399e-05	0.1318	0.000182	91.6
VLMYSYYGLSSVPSMR	0	0.00105576	2.85059e-05	0.4946	0.181992	14.2
NFMAHPEFRIEDSQPHIPL	0	0.00105445	5.08198e-05	0.5781	0.244661	16.6
CPNSNNSLLAFPGTH	1	0.001046	0.010258	0.1477	0.005971	77.9
YDLQALGLDFLEL	0	0.00104381	4.36716e-05	0.4784	0.000831	97
ALEHQPPQAGLPPLALSQL	0	0.00104223	0.000590437	0.5453	0.001292	90.3
MKKMEMEMEQVFEMKV	0	0.00104085	1.88161e-05	0.2386	0.022725	34.2
QGQEGLGAESLSVT	0	0.00104066	0.000352159	0.0568	0.001016	56.5
DTPPRAAACPSSPHKIP	0	0.0010406	0.00137292	0.1098	0.007201	72.2
FNRIENAGANYLSE	0	0.0010387	0.0312417	0.0779	0.208366	8.72
GKPLGSAFPGSEAE	0	0.00103672	0.000996123	0.1825	0.008173	40.2
GKRGRPGADGGRGMPGEPGAK	0	0.0010362	2.44844e-06	0.0182	0.000225	82.7
THLARVEAMLNDRRRMALEN	0	0.00103609	6.1122e-06	0.031	0.010527	74.8
DIDYMERQLDFTLSPKFAGFP	0	0.00103521	2.15842e-05	0.0365	0.00248	89.9
SELDLNDIIQEMHVV	0	0.0010344	1.66015e-05	0.596	0.003403	59.4
GGSRATQVCPQED	0	0.00102995	0.00028753	0.0034	0.000434	86.1
WLGLLGPNGTQPQF	0	0.00102897	0.000503064	0.6634	0.024334	11.8
DYPGKQAERGKWV	0	0.00102828	0.000685402	0.285	4.5e-05	97.5
DCLHKGTNDMKQQH	0	0.00102684	1.24651e-05	0.2665	0.001215	24.8
QPGCDPAILDNEGTSALAI	0	0.00102445	0.000492066	0.0964	0.015325	74.5
PGGRAKDAALGGGHHQAG	0	0.00102354	5.34634e-05	0.0049	0.000636	92.3
STGSIKGLCGTAGGISRVSS	0	0.00102309	0.000446896	0.0785	0.010676	72.9
SGPMRPFAQHPWRGFA	0	0.00102115	0.24857	0.343	0.005537	82.9
ARLADLMGLAEEPEAAG	0	0.00102021	0.000123636	0.0713	0.012271	83.6
PPGSPTPGPFSYTKASVV	0	0.00101912	4.2746e-06	0.1343	0.000866	93.8
CLIIEATVWSRVVVTE	0	0.00101801	5.35592e-05	0.0326	0.000282	47.4
VPLEMRGSFLVLLL	0	0.00101727	0.000208666	0.2994	0.000135	87.3
QYFDAVKNAQHVE	0	0.0010161	2.09243e-05	0.4521	0.283472	12.8
EMEISARRREKEE	0	0.00101605	9.54163e-06	0.0317	0.003325	93.5
WKSFLENPLTAATKAMM	0	0.00101272	0.00113008	0.4365	0.003674	42
KDSTSLSSESSSSSSE	0	0.00101033	4.54362e-05	0.0202	0.398037	5.1
TVASDPGVLQEQLATTKQ	0	0.0010097	2.00133e-05	0.3562	0.00853	85.7
KFLTFCLEYEQHP	0	0.00100358	7.34737e-05	0.0648	0.002343	82.9
HRGQSGRAPTQASIRCNA	0	0.00100352	0.00114953	0.2111	0.000382	67
GAYFGLAVAGILYR	0	0.000999707	0.000119881	0.5937	0.004375	62.6
IEVMSLGRCQDNTTT	0	0.000999671	0.00136485	0.049	0.013675	29.5
TETGTDGLWTDPHRSDLQFQ	0	0.000999472	0.000417039	0.1014	0.001674	98.6
LNIDVVGVSFHVGS	0	0.000997997	2.71473e-05	0.089	0.026147	11.9
FVVSEGANTMDIG	0	0.000997176	5.81821e-05	0.3367	0.021314	26.9
QDGGEQNGGMQCK	0	0.000996955	0.000190737	0.3613	1.8e-05	93.5
ASLNLGVLMCIECSGIH	0	0.00099225	0.000196599	0.346	0.000177	56.6
GQIAMTTNLLSQPRGIN	0	0.000991995	0.00302666	0.0637	0.009357	8.32
ADKNYTEDLSKLQS	0	0.000988891	3.60267e-05	0.0384	0.029947	68.3
EISQLKNTIKSLKQQKKQ	0	0.000988814	0.000152959	0.0935	0.005808	75.8
LILQAQFASSLFQTSE	0	0.000983748	2.7283e-05	0.0858	0.005554	27.8
RDFSAPLTISRVHAGSKA	0	0.00098279	8.10808e-05	0.2709	0.008732	27.8
LLAAAHNSIEVGA	0	0.000979351	0.000200227	0.3709	0.024908	17.1
LEESSGVENSPAGAR	0	0.00097863	0.000148031	0.0704	0.020605	18.8
EVRWFFNGGALPVALR	0	0.000978225	0.000350209	0.3744	0.004145	54.2
DTYLGQFPDIKNR	0	0.000976324	0.00116658	0.6484	0.081426	10.4
SGQKEVHGMAQPSQ	0	0.000976166	0.00010673	0.112	0.026096	30.8
NIKTLFALGTPNPLEGE	0	0.000973753	0.0010137	0.0858	0.410686	3.94
FSQNCDIYPGKDF	0	0.000973017	3.46438e-05	0.6278	5.8e-05	84.6
ILPAFEHEYRSGSQ	0	0.000971928	2.7364e-05	0.1592	0.001319	44.3
ASRPKLTSGKLSGINEI	0	0.000971528	3.96112e-05	0.6978	0.001749	96.2
LRRKTLLKEGKKP	0	0.000971373	0.00501519	0.046	3.6e-05	89.8
ATDYIPENSGDIPCCS	0	0.000970559	3.22757e-05	0.0693	0.000876	30.5
QQHTGRRTCAIGDGGNDVSM	0	0.000970258	2.76161e-05	0.143	9.2e-05	87.8
DVLHRHCKGDDVGKAANNPNH	0	0.000968714	9.13002e-05	0.009	0.004975	75.6
QTRRRSVAVYGQYGGQP	0	0.000965433	0.000531067	0.1077	0.005584	81
RGVQIIDDEPQAQ	1	0.000965353	0.00147859	0.3856	0.940884	0.313
NPEDKGYVLHMITTAAEWSM	1	0.000963845	0.988056	0.1146	0.263553	5.79
ATQSPGDSRRLSIQR	0	0.000963013	0.0112669	0.6214	5.6e-05	96.6
SAGPGPGDDAAETPGLPPAH	0	0.000962941	0.00515476	0.0881	0.000438	92.7
HVRISDQKMKDVLY	0	0.00096014	1.72654e-06	0.7651	0.000727	89.3
GRGNCEEKRGVNPGEQDSL	0	0.000960012	0.000172964	0.1721	0.000102	92.5
LEFEIRNPEDAEQYIEKML	0	0.000955411	0.000168714	0.3552	0.018447	19
FPEGVDSVIVKVTSNKAFPCS	1	0.000955127	0.132664	0.0453	0.616004	0.442
KNHTRQIEFILLGLTDNS	0	0.000953216	5.36093e-05	0.0786	0.000687	77.4
VRFTLGRSSSLSQNQSPL	0	0.000952398	4.05022e-05	0.5495	0.092567	31.6
EVKMNVGDLGQDLEH	0	0.000952147	0.000726781	0.3895	0.00634	39.1
HLGGESFWVSMISY	0	0.000949891	0.000311944	0.7329	0.00056	90.7
SVMLIAANQVLRS	0	0.000949065	0.000828657	0.503	0.081452	3.66
LPMLQAIFYPVQGKEPS	0	0.000949	0.000177735	0.0213	0.008661	28.6
TITADTSTDTAYMELSSL	0	0.000947407	5.61811e-05	0.7015	0.000715	73.1
QEQIKEKKAAKEEEK	0	0.000947282	0.000637207	0.0838	0.086355	29.1
FYGAIKNLGTNQCLDVG	1	0.000946153	0.492763	0.0323	0.768654	0.0129
CSEPSPWTCLLCSVHA	0	0.000944892	2.63313e-06	0.2512	8.6e-05	85.8
KADAIVKMLDAAVIKME	0	0.000944366	0.00335676	0.2078	0.493099	0.264
DENATHTQLYTSHFDLMKM	0	0.000943671	1.43117e-05	0.3827	0.000314	95.5
LVLGYLGSCLLLL	0	0.00094274	0.000108978	0.4801	0.000405	81.7
CGESGAGPDPRSNSAEV	0	0.000942481	2.21825e-05	0.1079	0.000106	68.3
MIDIFKYVIYGIAAAFF	0	0.000940864	8.3314e-06	0.4687	0.003101	69.9
ASGFCYVNDIVIGI	0	0.000938568	0.000500717	0.6039	0.008054	15.9
HHKEKQTDVAAEVKNDGKN	0	0.000937359	0.00290216	0.0361	0.013306	80.8
PIYIKSGVMTMPEYLKK	0	0.000936846	3.81054e-05	0.3245	0.004469	79.7
QIRTTATQENPSP	0	0.000936468	0.000621164	0.144	0.338661	7.19
LTILIFHLPFCHNDEIYHFY	0	0.000935898	2.434e-05	0.4889	0.0001	79.5
KIFNIINSLNTSN	0	0.00093486	6.62602e-05	0.3412	0.408188	2.83
IFTHPMPSPEAVIQTRC	0	0.000934677	1.98925e-05	0.1768	0.008218	35.6
NILPSKRDLAAEP	0	0.000934068	0.0079399	0.199	0.018146	66.2
TVLAAPILEVSSP	0	0.000932696	0.00687951	0.3137	0.009202	52.1
GSSLRHVVYWNSSN	0	0.000932146	0.00170823	0.0535	0.005099	70.9
GMQLRCYEMEKRL	0	0.000931471	6.12444e-07	0.5611	0.000751	96
EVLQCQPQHYHCYHQSSQAQQ	0	0.000930912	2.31004e-06	0.0449	0.001609	85.3
KQAADLTQELPSVLL	0	0.000930341	0.00322376	0.8184	0.001297	69
APSHAPAPAPMAAT	0	0.000930034	0.00143364	0.115	0.00518	52.2
WRPARGRPLAATLVLHLALA	0	0.00092156	0.000827551	0.0993	0.003345	85.4
SLKDIKIMGYSIRTID	0	0.0009206	7.7644e-05	0.2834	0.003987	48.6
KHAVVMFQTAVGHSF	1	0.000918449	0.998915	0.7456	0.904944	0.131
VAAEILEIADTPSGDK	1	0.000917026	0.00206701	0.3803	0.983649	0.061
FKTKCNTPAMKQIKRKI	0	0.00091662	0.00150271	0.3116	3.4e-05	76.9
KFIRRWVHKEGFSGFK	0	0.000914831	2.53384e-06	0.291	0.002383	85.7
EVEIGRFRDQQYEMLKRWR	0	0.000914657	7.38642e-05	0.1343	0.011137	82.6
RKDVWSSIQGQWPK	0	0.000911739	0.000124928	0.5726	0.003799	69.9
AQLDREAQVRRRL	0	0.000911557	7.79904e-06	0.8066	0.000643	97.8
QAECVLEQFGNEDHHKFIR	0	0.000911089	1.90401e-05	0.2543	0.007069	26
QVVYSFYGYVNDRTR	0	0.000909605	0.0843729	0.4336	0.00887	54
CVLPIDNQSLFDIIS	0	0.000907229	0.000120595	0.1158	0.003356	22.6
TLNDTAQFNRMTV	0	0.000904062	5.93524e-05	0.8803	0.001329	97.9
KKKYNVSKISQSKGQ	0	0.000900538	0.000454734	0.0491	0.266621	27.3
KNGPESIMNSTEYP	0	0.000900513	2.53223e-06	0.3468	0.002293	47.3
PRPLTTGRCQFYSSGV	0	0.000894009	0.000671745	0.0248	0.001703	95
RSLMKKVHLRPDED	0	0.000893252	0.000106461	0.1053	0.004008	90.4
VYQELPWHMKMSGC	0	0.000891164	0.000120041	0.1663	0.000368	99
LVVSLGGLTESTIRHSTQS	0	0.000889018	0.00235956	0.2405	0.009939	73
FLFFIVSEVIMLA	0	0.000888509	4.57474e-06	0.7121	0.000343	9.62
HNTVCAAGTSPVGEI	0	0.000886627	8.62682e-05	0.1758	0.013092	8.14
RYFHSSANYTVLQARAS	0	0.000883308	0.00595889	0.1764	0.007072	73.2
QTERSVESSSISLVP	0	0.000879765	0.00160834	0.1758	0.011346	35.3
KPRAEACPMKRLSPLK	0	0.000879606	0.00248394	0.2759	7.1e-05	88.4
QPPEASIAVVSIPRQLPGSH	1	0.000870236	1.47934e-05	0.078	0.734517	21.1
QARPVLLRMGEEYFLRLGN	0	0.000868926	0.000108664	0.1495	0.000679	90.4
VKSISQLKDQQDVFCFRYKIQ	0	0.000867316	3.12605e-06	0.026	0.011167	73.1
KIISVDEIFKIERPGAHPLS	0	0.000865504	1.37969e-05	0.2562	0.037375	54.2
MKSEQLPPCVNPGN	0	0.000860153	0.000166383	0.0193	0.000134	80.5
RKHCVEGKMAFAPMV	0	0.000857324	0.0012939	0.2195	0.000211	90.1
HAPTGSSVHNILHIK	0	0.000855836	0.00100175	0.679	0.003736	20
EVKNSENSSSRTEFQ	0	0.000854918	0.0751057	0.2709	0.068027	10.5
QIQDARKACNDATLV	0	0.00085364	6.1763e-06	0.5084	0.001051	73.7
NNGPFQYYLGGHS	0	0.000852726	0.000254694	0.1112	0.002001	61.1
DQLFYTRLYLDPGLRE	0	0.000852157	1.17086e-05	0.109	0.011204	88.6
IYSNMKQFIRYLISSNV	0	0.000850695	0.00183978	0.3561	0.015133	60.8
ANTGHTIHVHYPGNRQP	0	0.000849389	5.04525e-05	0.1252	0.007072	72.4
HLLLNNPALEFIK	0	0.000847779	3.91506e-05	0.571	0.008399	83.8
QCQDGNRKLAKGCP	0	0.000843146	0.000249044	0.0063	5e-06	98.6
SQAPPVPGPPPGA	0	0.000842094	7.16445e-05	0.8464	4e-05	77.8
SQPCSEPVRPAQEAE	0	0.000841611	0.000362329	0.2707	0.0009	81.5
KSQKDDEEQIAKYRQL	0	0.000840965	0.000104323	0.7037	0.000247	77.7
LPPPAPPGIPPPRPGMMRP	0	0.000840679	0.00994852	0.1067	1.2e-05	95.8
TLKPQPQPVPASYTTASTSS	0	0.000838301	0.00454735	0.1926	0.000389	86.5
TWSHWSIQIVDVIPFLRFFP	0	0.000835211	5.51971e-06	0.2116	0.00998	70.4
LRDAHRQFRDYCAIC	0	0.000834553	0.00132631	0.1007	0.000137	64.6
NTNEIGIPMVFATKLT	0	0.000834546	0.000185372	0.376	0.001763	65.1
CSTRISLFKAKEATL	0	0.000834232	3.96794e-05	0.4331	0.331301	19.8
GIVNHAGRRPDSL	0	0.000833905	0.000118503	0.6382	0.001654	80.2
GIYVHATLELFAL	0	0.000833169	2.61553e-05	0.652	0.004529	37.1
TPGSDVAGVIEAVGDNASAFK	1	0.000832019	0.997476	0.0215	0.919641	0.279
LLFAVICVWKEKKKGSY	0	0.000831827	0.0001353	0.5862	0.002085	82.5
LGQPASISCRSSQSLVYSD	0	0.000831515	0.0117305	0.0841	0.000828	78.5
TDQLDKSVQLSWTPGDDNN	0	0.00083095	0.00232524	0.0797	0.132688	73.8
PGDPAGTVVPQELL	0	0.000828531	0.000688839	0.1561	0.000672	86.9
GYLLYAALTHKLV	0	0.000827559	7.97968e-05	0.3045	0.038889	34.7
LSSRAARVPGPSSSLCA	0	0.000825184	0.000348049	0.206	0.000352	56.8
EVSSASAAHTGLYT	0	0.000823639	7.8858e-05	0.3232	0.003802	31.3
EGEQKEKEGILQLRRTNSA	0	0.000822723	0.000333207	0.2234	0.002021	90
DSADVARDVKQPTA	0	0.000822395	0.000190694	0.3811	0.011278	43.2
AGTQPAPCPRPALSPPHPALR	0	0.000821362	0.000452624	0.172	8.1e-05	86.7
FDYDWYNVSDQADLKNQL	0	0.000820507	2.47675e-06	0.7892	0.068284	5.91
QRGVSCFRTPFGPLSS	0	0.000816935	0.19747	0.139	0.313846	2.83
IQNTYMVQYEKKI	0	0.000816668	0.000313144	0.5546	0.000514	88.5
PMSIIIVGVGQAEFD	0	0.000815411	0.00104181	0.0374	0.883768	0.224
LGEDSDYDKLSDMV	0	0.000810596	0.00135198	0.171	6.3e-05	90.8
ARETGLPESRIQIWFQN	0	0.000808523	0.0133412	0.0533	0.000145	85.4
LCISGSQIVPAALSA	0	0.000808292	1.60827e-05	0.2885	0.011473	30.7
KPDLLDFTFEGKLEAA	0	0.000806363	0.00182048	0.2991	0.002788	67.8
RMHATFSAAWSLPGLG	0	0.00080534	0.000192689	0.2263	0.141279	24.5
RLLPGHNNCNPLTKESI	0	0.000803073	7.46449e-05	0.73	0.000134	70.3
TTGSETTSASTMASTA	0	0.000802389	8.76815e-06	0.3499	0.000977	16.3
NLWLKMGKYFSLIPTG	0	0.000801946	3.00891e-05	0.1578	0.000324	67.1
ESCFSFLRFIDISPAEMANL	0	0.000801467	0.000358386	0.1627	0.199746	22.6
DLDISYITSRIAV	0	0.000798012	9.39177e-05	0.4444	0.585501	2.77
PSTQEYVLHVYEHLSK	0	0.000797427	0.000180886	0.2402	0.004095	49.6
VLFRYCAGACEAAARVYDLG	0	0.000796137	0.000103508	0.0898	7.3e-05	94.2
PISHIRYWVFQIIMVCTP	0	0.000795492	2.01557e-05	0.0103	5.4e-05	80.7
KAGISRSSSQGKAY	0	0.000795246	0.000537633	0.6318	0.061829	30.2
TIDRLTSQLEAFQ	0	0.00079424	1.55808e-05	0.3811	0.070769	11.9
VGSSEKLGRETEE	0	0.000792294	0.00380348	0.0392	2.6e-05	96.3
KAKESDGGRIKELEKGKEEK	0	0.000789835	0.000455634	0.0594	0.006064	83.3
PAQLLKALEKDAKN	0	0.000789196	0.264698	0.001	0.012162	59.7
SLPSSQAYSHGGL	0	0.00078917	0.000100604	0.7516	0.000144	82.5
PMDSYSPEGNSNED	0	0.000789016	3.76785e-05	0.0001	0.018219	34.3
LERRRVMAAQVALRRQ	0	0.000788202	0.00217385	0.0559	0.077671	35.4
TLNEGAWYSVGALMISVP	0	0.000787823	0.000432349	0.2544	0.002537	80.2
AECHMLAAMAYDRYMA	0	0.000786389	0.0499874	0.1614	0.000897	89.6
TCPRAVIHLLLCQLR	0	0.000782615	2.80167e-06	0.1406	0.000422	86.1
NGRLTDFLDCVIIS	0	0.000781642	0.000422724	0.0048	0.000913	35.7
ASGSMDNTVRLWDA	0	0.000781557	0.00213295	0.2126	0.0005	77.8
EAELDYLMDVLVGT	0	0.000780829	0.000149461	0.1876	0.066246	9.46
PDAAEPDIISTIKKTFNF	0	0.000780195	0.00111138	0.3886	0.003648	78.6
WNIFDFVVVILSIV	0	0.000779492	7.08116e-07	0.1647	0.000391	9.61
LFSLFVFFIIYWIIKLR	0	0.000776173	6.22339e-06	0.1873	4.8e-05	92.8
GQSPGKAIENLIGKPTE	0	0.000772534	0.0303727	0.1417	0.31262	3.43
YFKRLKTMTDTYLLNL	0	0.000771876	2.53718e-06	0.6429	0.151426	6.35
PISPSERSYRLEN	0	0.000769469	0.00325838	0.0477	0.000526	90.6
KCSPEEIQRKRQEAL	0	0.000767036	0.000260621	0.4977	0.00043	79.1
SIPGIRETGWKPSGKEKSKE	0	0.000765545	0.000665416	0.0689	0.000576	85.8
PKERSSLLAVSNKYGLVFAGG	0	0.000764407	0.000957692	0.0021	0.001517	71.7
SSMSHSTTASDQR	0	0.000764181	0.000558436	0.8611	0.038867	42.1
SQNMFTINSETGDIVTVAA	0	0.000763132	0.000122236	0.4231	0.182848	38
VEGYARRLRSSSR	0	0.00076219	0.000448176	0.1981	0.000225	81.6
PDCVRGRPGLPSPVDFLA	0	0.000761592	1.60104e-05	0.0216	0.001719	81.1
KYLSGSTLVESING	0	0.000760637	0.00366691	0.0712	0.005538	57.1
KDYIALNEDLRSWTAADTA	1	0.000755948	0.999969	0.2196	0.452434	18.8
TALGMMESPMVSMVSTQLTE	0	0.000755434	0.0110041	0.0811	0.024781	66
PPSPSETGPNSLGTFKKTL	0	0.000755278	0.00116682	0.1005	0.000296	81.1
KEVEEERIAGTEGGFSLSWKP	0	0.000754866	7.70307e-05	0.0515	0.003574	81.7
PDITVCAHDHISWHLLGMSS	0	0.00075445	2.222e-05	0.0112	0.000403	83.6
CKASAELALGENSE	0	0.000752553	1.95576e-05	0.0083	0.000612	77.6
REFFNLPSEVLGCV	0	0.000750697	2.01746e-05	0.3586	0.01309	35.6
RCGGNFLKRGSIINGADWYS	0	0.000750695	2.0282e-05	0.0642	0.010221	85.5
TTSTTPQLHTRLTPA	0	0.000749849	0.0123081	0.5321	0.0002	96.2
TSPELRSVCHVPGLKKM	0	0.000745367	0.0215993	0.7354	0.03154	30.2
NGHTFQAKRFNRRAHCAICT	0	0.000744614	0.00016812	0.0105	3.4e-05	90.5
LTRPAPPDSEGSRSSSSSSSS	0	0.000742477	0.000232574	0.0086	0.000134	92.2
KAANDDHSVRVARED	0	0.00074053	0.00138178	0.0991	0.0086	63.9
QWAEDVLGNKTWDRETRDL	0	0.000736714	7.95036e-06	0.3706	0.005083	89.9
YILLGGSDKQVSLFTK	0	0.000735234	1.68601e-05	0.5126	0.001173	79
EEKTDQPSDSEMMYDS	0	0.000732717	5.94713e-05	0.0565	0.000899	84.6
AVGEALIKIDSGQPHWHL	0	0.000731104	8.15833e-05	0.6841	0.237236	13.4
PEPLRRHRSLTAHSLLPLAEK	0	0.000730143	0.00278544	0.0507	0.005313	73.6
NPSECKSQEMLNP	0	0.000727871	0.00740765	0.0702	6.3e-05	86.7
CWHWECDCYCTGWGDPHYVT	0	0.000726632	2.02358e-05	0.0395	4e-06	99.9
ILQQDLVEMGVQWNPCAL	0	0.000724544	0.00102625	0.5017	0.037304	48.5
ALSNGTWTPFNPVTV	0	0.000724106	1.3279e-05	0.7297	0.000817	92.3
SSEESSRQSCMSVP	0	0.000720654	6.96063e-06	0.1478	5.9e-05	82.9
VEDSTEFVSFFPD	0	0.000718895	0.000204801	0.166	0.000217	81.3
PIGQIPLESSPPVGLSIEEV	0	0.000716733	0.0229802	0.1294	0.004397	79.2
VFKGAPVELKCNY	0	0.000715404	0.000405817	0.7793	0.000366	75.1
QAMRNFFLMEGGDTMYD	0	0.00071476	0.00809865	0.3651	0.004132	80
SSHQRSLRARLYWLQVDNQL	0	0.000714703	4.53721e-06	0.2732	0.005142	74.8
WDELMQVIDGASRILERSL	0	0.000714047	3.83235e-05	0.206	0.013014	46.4
QSFPPQYQEAVEPTVYVGT	0	0.000713858	0.000220138	0.6314	0.002228	88.4
GGVDQIHIKPKSKVL	0	0.000712455	0.000597291	0.4597	0.008089	79.5
VCPRPRGATATCSSDH	0	0.000710697	4.55028e-05	0.0671	0.000695	82.8
ILANFVHIIIVILGLFGTIQ	0	0.000707305	0.000283571	0.1237	0.002404	6.05
PVTVAMAYVYFEKLV	0	0.000706773	0.00149844	0.0542	0.009136	26.9
GGPQAISIGKNCDKFGIVAH	0	0.000705955	0.00220702	0.031	0.000581	89.5
IPLTDAAVGGDRTDI	0	0.000703708	5.74252e-05	0.0576	0.007156	31.2
TPGQRVTISCSGSS	0	0.000702018	0.1499	0.0557	0.004033	34
LEQQCDEHRRRAKELKHKSQH	0	0.000697957	1.84388e-05	0.0233	3.9e-05	96
GQEPALFSTDNDDFTVR	0	0.000696212	0.000116646	0.4269	0.01645	71.8
IKTRSLISMDEINKQLIFTT	0	0.000695087	0.000182693	0.0975	0.030353	64.4
PVVPGPSPIPSVTE	0	0.000694014	0.00345292	0.0983	0.001796	30.2
QGEEEMGLTSSFSK	0	0.000693643	0.000105213	0.252	0.001758	62.5
EEESTPRLIDGSSPQEP	0	0.000692845	0.00385966	0.0144	0.004233	73.4
SSETSRIYTWARGRVV	0	0.000692423	0.00087873	0.4939	0.002936	87.3
GPAGATGRAPKDIP	0	0.000690957	0.000936947	0.0137	0.000282	92.1
MRWNKGTILKASVDYIRKLQ	0	0.0006886	0.00014152	0.277	0.068656	72
RRLQARALAEADST	0	0.000686108	0.000254508	0.1033	0.00498	41.1
ILRPTQDPSECTKEVKSLMWV	0	0.000685523	0.000719038	0.1218	5e-05	92.6
LKLTVVETVGYGD	0	0.000685439	0.00118895	0.0706	0.096622	45.2
AGADPSTVEMCYPPIIQSGG	0	0.000685437	0.00027849	0.0913	0.001921	86.7
IKSLPIATKEQLEKHNDI	0	0.000682319	0.00616279	0.3155	0.001314	85.4
PRVPAGANRNRKTNGSVPE	0	0.000678204	0.000297177	0.0048	0.000306	85.2
RAIRDFFWKTGNKI	0	0.000678166	0.0023488	0.565	0.00044	86.1
ENLQPDFNEDYLV	0	0.000677006	0.000372981	0.3069	0.000373	85.8
DIKYLPFEFMIFRKVPKSAQ	0	0.000676684	0.000566435	0.0294	0.001013	82.5
RPEEPPNYPAAPAS	0	0.000676512	1.92086e-05	0.1844	0.000114	80.8
KPLELLLCFLAGTHI	0	0.00067611	4.23809e-05	0.3104	0.000792	28.8
LLQLGVLALQAEFGNYPKEQV	0	0.00067572	3.08051e-06	0.0555	0.026648	73.4
EEKMESSFGSPSKQE	0	0.000674992	0.000124852	0.027	0.072012	24.2
SQDFSLDSSAEEEG	0	0.000674911	0.000110319	0.0538	0.170653	16
HIPDDVNITSTIEQ	0	0.000674317	1.31245e-05	0.4368	0.13801	3.56
SGTFHEWTSSSNMME	0	0.000673117	0.000842266	0.1953	0.013816	42.7
EVDELVLQTKRSSR	0	0.000671559	0.00353104	0.5752	0.026003	53.9
SSMGGQEEPPPAEVTPV	0	0.000670844	0.00146622	0.7056	0.000188	72.5
WTAACQLLASLFGLY	0	0.000667588	9.78115e-05	0.5367	0.000402	27.5
NISLPGEQYGQKSL	0	0.00066473	0.000122243	0.5597	0.000149	80.1
HMYTSSLATLTKYPE	0	0.000664435	0.000291902	0.4426	0.004051	56.8
RRVKRLYSNWRKG	0	0.000663245	9.12638e-05	0.1685	0.037033	76.3
EPWDPVQAFSHAAPAQD	0	0.000663223	2.84851e-05	0.0463	0.038596	32
YITIYGDLGDTGERY	0	0.000662829	0.000309754	0.7852	0.048117	19.6
DTDRNSYQDEDTA	0	0.00066225	0.000182512	0.3457	0.000152	79.2
SQLPMPGGTAPSPL	0	0.000662001	0.000122175	0.7751	0.000423	60.9
MDGCFCPEGTVYDDI	0	0.000661776	1.28042e-05	0.0457	0.005592	24
SGGSPERRTPWKP	0	0.000661636	0.113606	0.1205	3e-06	99.9
NAALSDFEQLRQVHAGNLPP	0	0.000661208	0.000229511	0.0252	0.004893	88.8
IKVAHPIRPKPPSA	0	0.000657468	0.00174491	0.5195	0.000597	85.1
SARLVAAPVATANPA	1	0.000657043	0.0337519	0.2169	0.969786	0.289
TKRYGRCKRDCLESE	0	0.000655649	5.40472e-06	0.0335	7.9e-05	93.3
YGRCVQASTAPGGRLSK	0	0.000649956	0.00127927	0.5275	0.05976	5.65
KNAIVRSLPSVET	0	0.000649398	0.00070106	0.1898	0.200989	3.74
EGREFQLHRLVLS	0	0.000648753	0.00232195	0.2002	0.000251	78.6
RLVSTGGRAADVCP	0	0.000648449	0.000942292	0.0356	0.002137	57.9
EQFCVSRNSHLTSVTSESE	0	0.000647182	0.000608989	0.1184	0.002512	79.9
PQVNINPRKPKRYELRCII	0	0.00064655	0.00198822	0.0836	0.000634	99.8
NPHVPKYLLEMKSL	0	0.000645052	0.00032842	0.3513	0.00047	53.2
LLLVLQLALLPAATQGK	0	0.000644287	0.000182908	0.2359	0.45736	14.4
AFMEAGIYFYNFGW	0	0.000643152	0.000482039	0.4779	3.7e-05	87.3
LEKLDNRLLDMRDLYQ	0	0.000642879	0.000129379	0.0916	0.043851	23.9
TTHFETTCDDIKNIYKR	0	0.000639326	6.64241e-05	0.5875	0.000358	73.2
AMVARLGLGLLLL	0	0.000635934	0.000153279	0.6642	8.1e-05	96.6
QQPAACRGFARVARTIL	0	0.00063382	0.000409299	0.3298	6e-05	94.1
YSIPEDAMTGTAEMLFD	0	0.000633481	0.000150116	0.4373	0.001719	80.4
FAPCKRARFEDFCPDSSP	0	0.000631874	7.30048e-05	0.0712	0.000242	97.3
AAGGKGEERYAEAGPAPAEVL	0	0.000631185	4.66892e-06	0.0667	0.02478	89.2
ACSLESNLEGLAGVLEADLPN	0	0.00062768	0.000149849	0.0024	0.003815	84.8
RRHATVHTRERPYEC	0	0.000627671	3.71926e-05	0.4554	0.00069	91.1
RMLGHQPAPPAPARK	0	0.000627354	0.000125031	0.7636	0.13094	17.9
PPPEMPPWQKRQDGPQ	0	0.000626158	0.00324715	0.0018	0.000165	98.1
HLLAARSVLSPAGVGGMG	0	0.000624735	0.000353113	0.0997	0.010482	40.1
PSSDTFGNSSISTSLSA	0	0.000624582	5.83604e-06	0.1695	0.006832	49.7
QIEKWQIARCNKSKPQ	0	0.000624433	2.66996e-06	0.032	0.123995	7.18
FSAQLYFRPTIQRGQ	0	0.000624382	0.000289687	0.2701	0.015757	68.3
QQLMDMGFTREHA	0	0.000623982	1.44575e-05	0.3777	0.00099	86.1
QETMIKTDFLPKAKQRE	0	0.000623874	4.43297e-06	0.0408	0.16369	21.4
ISSLEDLPLDLDQREK	0	0.000622212	5.99747e-05	0.2729	0.022454	76.5
LLKASEPGLFSVG	0	0.000621681	0.000713668	0.2227	0.000403	95.1
RTQHLSVETSYLQHES	0	0.00062049	3.04976e-05	0.2842	0.643316	7.05
EGLKAVLPCTTMGNP	0	0.000619685	0.0013552	0.019	0.032697	15.7
DPDCADPLCCRRGSGLPPAS	0	0.000618745	0.0211527	0.0019	1.8e-05	99.3
TDASTDLAMRSWPSELGS	0	0.000618022	0.000371243	0.1688	0.062474	76
ALTLRFLITQLEA	0	0.000616223	0.000258123	0.3173	0.251599	2.42
ARPHRRLGPTGKEV	0	0.000614496	8.64938e-05	0.3355	0.000148	72
KLAECQDQLQGYERKNIDL	0	0.000614312	9.60523e-05	0.5657	0.000623	79.7
RAGAARMNLDRTEVL	0	0.000610987	0.00175164	0.6872	0.000405	81.3
STLQTTPSTPSLQTSLTSTS	0	0.000609498	0.000218103	0.1476	0.009887	73.3
TEDEEEGASLGDGS	0	0.00060738	8.51061e-07	0.0124	0.00016	73.5
ERNYPYSLRKAYSA	0	0.000606835	0.000143228	0.3256	0.000743	62.8
PAQRNLYRKVMLEN	0	0.000605755	0.00146977	0.0115	0.000106	85.8
QRAWQDAAACPRGLQL	0	0.000604588	1.59857e-05	0.7197	0.001537	67.9
TGLGLDGQRQRKRV	0	0.000601883	0.000344777	0.0734	0.001548	65.6
SKAEENEKVDSKVKAFKK	0	0.000600604	0.00657356	0.4	0.001184	94.2
RLNVLEAEMSPQRRVP	0	0.000600351	2.69012e-05	0.1659	0.038202	32.8
QWMFGKVMCHIMPFLQ	0	0.000600238	2.49622e-06	0.1359	0.00014	97.3
LDHPNGDMGSMVCKTTGTF	0	0.000599769	0.00155303	0.3839	0.001034	88.1
RVEEAVSSPALGG	0	0.000598883	2.91159e-05	0.2783	0.046319	14.7
PTSGPGPRPSLAKLSSVT	0	0.000598089	9.32716e-05	0.0396	0.000311	95.4
EIEELEREAERKIIEE	0	0.000595751	9.24104e-06	0.0264	0.003026	79.1
DFIRKTLNAGAYSK	1	0.000595602	0.0346963	0.4014	0.677181	1.41
RLEKPAKYDDIKKVVKQ	0	0.000595479	5.72994e-06	0.3059	0.000498	80
FIQPTDFGPSEPPLS	0	0.000595317	0.000622329	0.3202	0.001453	41
KPVVPSVPMASPAP	0	0.000594155	0.0132852	0.0688	0.335697	30.5
GAPGCFPGPLMPRVP	0	0.000589132	4.18835e-05	0.058	9.3e-05	79.5
PLPQVVCTYRDVRFESIRLPG	0	0.000588768	0.000997268	0.009	0.001462	91.6
SAPRTSSCAERLQSEE	0	0.000588005	0.00142595	0.0692	0.00046	93.5
AAARYHFEDVGGVQGARAVH	0	0.000587791	0.000191228	0.0975	0.029312	76
LATPQPPPAVQASGG	0	0.00058768	0.0078645	0.0447	0.000254	79.9
LGAGSGPGAGQQQATPGALLQ	0	0.000587272	0.0021077	0.0079	0.000317	77.1
YPSLPTMTVSDWY	0	0.000585419	0.000294754	0.8692	0.000216	96
ATGSANMTKKKVSQ	0	0.000585274	0.038542	0.2069	0.000769	97.6
CKQENQYLEGNTQ	0	0.00058449	1.67687e-05	0.1462	0.001521	51.4
STLESTVAEGSDSGLALRL	0	0.000584265	0.0055772	0.9001	0.009556	74.3
KFHKPGENYKTPGYVVTP	0	0.000583407	0.000421448	0.2208	0.001355	95.7
NYNLGSFTFQATLLMD	0	0.000582878	0.000131062	0.2671	0.009839	29.1
FRCSYVPTKPIKHTIIISWG	0	0.000581991	9.70216e-05	0.1478	0.00153	83.8
AKTRYPDIFMREEV	0	0.000581604	6.18541e-06	0.2293	0.000124	78.8
HSWITHRDQLPND	0	0.000581526	2.98345e-05	0.1833	0.007603	72.5
LTRALTNSRSVLQQLTPMNKT	0	0.000581261	0.00108053	0.0481	0.017387	65.7
GKSFYVCRADTCSFVRAT	0	0.000580599	0.0015236	0.0461	0.001068	87.4
LKEKYIDAASELIVYTYF	0	0.000579326	0.00117084	0.3305	0.009136	62.3
KTCAGQQDNGIRC	0	0.000578094	0.000197656	0.397	9.8e-05	82.6
CAEQVQPPRSPATVEA	0	0.000577494	0.000356372	0.3595	0.004445	48.1
QCEGSETHLALCPIVQH	0	0.000573551	0.00438433	0.2384	0.00037	96.1
AFLASRGLTRGYWT	0	0.000571272	0.00049331	0.098	0.000234	92.2
DLGPGLSVLGGLFLLF	0	0.000571058	1.7031e-05	0.4828	0.000631	70
AASRWPMYPTSQPSNHPVP	0	0.000570574	0.000602025	0.1868	0.002511	88
LKDGTRLAGDDAPK	0	0.000570291	0.000636976	0.1726	0.002822	40.4
NWDLFYKRNSTNFF	0	0.000568429	0.000565282	0.483	0.001433	44.4
ENTTLLHSPGTLHAAA	0	0.000566113	5.58747e-05	0.0867	0.059322	30.9
FDAVYSLIKNKIH	0	0.000565252	0.0022802	0.2179	0.01603	47.2
GEKPNACKVCGKTF	0	0.000563335	0.000519747	0.3539	3.6e-05	97
RRIGVGVAVLNRLLYAVGGF	0	0.000561794	0.00023591	0.1327	0.001855	87.4
RARGTCSVEDPLLVCQKE	0	0.000561757	0.000725679	0.0555	0.000125	79.2
RTHVKRIAALPGASSAR	0	0.000561254	4.46745e-05	0.6119	0.871124	7.04
ETQGQEDNKRGPCSNGEA	0	0.000560413	0.000232951	0.0831	0.000102	94.1
HQEYSSSPLFQVPRTSGRE	0	0.000560375	0.000510161	0.232	0.008246	84.8
AWIQNDSLRENILFG	0	0.000558941	7.86953e-05	0.1787	0.000917	52.2
EEAAAALQDVPDPEPSSLDDV	0	0.000558317	0.000282103	0.0332	0.010795	57.9
IKLTKPQDTKLHMAL	0	0.000558044	1.63727e-05	0.4622	0.000615	46.2
QACPQRTCPEWVR	0	0.00055768	7.31175e-06	0.4522	1.4e-05	90.5
MMLEFYKKDGLRK	0	0.000557079	0.000114052	0.7211	0.003067	98.1
ADLLGGSPHARSSVA	0	0.000555911	1.95783e-05	0.0887	0.009614	29.9
TFTGLALTHVLGQNLQPA	0	0.00055528	5.67353e-05	0.2094	0.044026	15.5
PTPDEKRRLATLTGLSLT	0	0.000555273	0.000912771	0.0344	0.007187	71.8
ITCQRVTETLAAWS	0	0.000555251	1.78707e-05	0.1453	0.005809	24.4
RKDPELFLGLASNILNFITSS	0	0.000554798	0.00190974	0.0881	0.001614	74.2
ASSVDVNFDVFLQHN	0	0.00055351	2.70359e-05	0.1819	0.025518	25.4
PSSGLGVTKQDLGPVPM	1	0.00055288	0.999829	0.2663	0.04578	73.9
KFTYAHKYLLADNRHY	0	0.000549556	3.96564e-05	0.7095	0.002377	55.1
ATPENGVNPADGE	0	0.000548357	0.000297161	0.2342	0.000307	87.6
QSLQLPFALIPILT	0	0.000546003	0.00012866	0.288	0.000196	90.6
PLTSMPDSTTPVVSSEART	0	0.000545464	0.000117165	0.0224	0.011392	78.5
EEEEKAPVLPEST	0	0.000545051	7.86856e-05	0.0818	0.000829	94.7
LTEVPNIDVTATN	0	0.000544837	0.00017301	0.2014	0.00234	25.4
ATTSRTERIWPGGVIPY	0	0.000542447	0.00266318	0.8347	0.001027	80.7
QAPQQKTQAKPTKAAR	0	0.000541591	0.00372291	0.4741	0.00152	84
CQEEPDSCISEKLF	0	0.000541508	0.00172972	0.4309	0.000147	82.2
VKKVQEAARASGKVD	0	0.000539362	0.00023252	0.0041	0.060854	12.4
ALHLASANGNSEVVQ	0	0.000539191	0.000312466	0.1504	0.093236	13
GSQIKAPIPKARKMIY	0	0.000537451	0.00015868	0.5218	0.005802	67.4
SGDVVMTQSPLSLPV	0	0.000537358	0.000128886	0.6056	0.780315	0.525
GFTVGTLSETSTGGPATPTWK	0	0.000537339	5.80248e-05	0.0758	0.000118	80.4
EAALQRAKQDMARQLRE	0	0.00053628	0.000190855	0.0861	0.020712	56.4
FSKCHTVYGIEAVVRS	0	0.000535131	3.00919e-05	0.2782	0.004814	63.7
RGPWARGWKSLWTGLGTIRSD	0	0.000534514	0.0046792	0.0084	0.029701	76.7
DDITKWPICTEQARS	0	0.000533853	0.00292081	0.0057	0.007437	74.4
TPSPAPAYTPSPVP	0	0.000533295	0.00040226	0.1997	0.001083	60.4
PVPWTGYQGRFAVD	0	0.000531957	0.000325583	0.0084	0.00282	91.3
PNFEPESCRFTEQSL	0	0.000531634	0.000165268	0.2004	0.000528	85.5
IFASWSAGDFGSVGA	0	0.000530632	0.0153024	0.176	0.000377	58.7
AFMKPWKARWFVLD	0	0.000530437	4.44015e-05	0.1157	0.000771	94.4
GASPTGSPDADVSGSKSDVAA	0	0.000529796	0.000347911	0.0084	0.003599	80.1
FNPPKVRFITKIWHPNISSV	0	0.000529456	5.08584e-05	0.2379	0.003904	85.3
VADLAHVLSLPLRIYYY	0	0.000529298	0.00461624	0.7529	0.01943	39.9
LETVKQLTGGVDVE	0	0.000526354	0.000174372	0.0101	0.038036	28
LTAWLALLQVLQGNVLAVYLL	0	0.000524272	7.46365e-05	0.1208	0.001046	64.7
LLAFGVASATPGPAAPLP	0	0.000524219	8.63068e-06	0.1225	0.128831	42.1
EDWNIFDVKQANAIIDYLKI	0	0.000524018	0.00118624	0.0996	0.019223	72
SIDRGLERRRSRSRE	0	0.000522604	0.00367324	0.0618	0.000509	78.7
TTAGRHGDDLRNTKSEI	0	0.00052189	0.000738627	0.5891	0.000896	68.5
QQTLQSTSTQSQQNVLSGH	0	0.000521288	1.72779e-05	0.2635	0.393891	20.7
NDLENAPEFSIVVL	0	0.000520674	6.41196e-05	0.2623	0.002167	55.1
PIYWNSSNSKFLPGQGLVLY	0	0.000520396	0.00724218	0.3191	0.000339	99.6
PSLLERAAPEDVDRRNETL	0	0.000520245	0.000234831	0.3548	0.00436	85.8
PEGTLLNMVLRRMHRPR	0	0.00052017	5.57948e-06	0.0317	0.010062	78
LANLSLIDLSLSSVT	0	0.000519327	5.68634e-06	0.073	0.019476	14.1
GESSACSPAASNI	0	0.000519206	0.00108583	0.2822	0.000361	89.6
DFLFLEMFCLDPYVL	0	0.000516293	2.23392e-05	0.2533	0.001894	37.9
SHVLLCFEGITDAPSCAV	0	0.000515072	1.95887e-05	0.4034	0.039693	2.09
SKSGSLKKRKQNEAAK	0	0.000514029	0.000545316	0.2895	0.002732	76.1
LPSIKEIKTDAHYS	0	0.000511883	0.00403831	0.1342	0.69371	0.155
EKDRVALRRTLDKVE	0	0.000509897	5.40839e-05	0.0243	0.002461	85.7
YISGGHDYQIGPYR	0	0.000509699	0.00027495	0.6814	0.000864	60.2
EPVQNGSRSRQQSS	0	0.000507877	4.86202e-05	0.0594	0.006231	34.5
TTRDARADAAPAPESDP	0	0.00050778	0.000402112	0.0231	0.023051	75.4
VPNLHKVIVVWNNIGEKAPD	1	0.000505395	0.000109696	0.0151	0.562774	8.15
MMQEMMRNQDRALS	0	0.000505128	5.16401e-07	0.2494	0.007779	18.3
RWEIIAEDETKEAEN	0	0.000502128	0.000113476	0.0091	0.434641	6.43
GSSALWVPAGDAACGCP	0	0.000501592	2.29771e-06	0.01	0.019685	11.1
VAICLDPYCGLGF	0	0.000501383	3.18763e-07	0.5136	6e-05	26.7
EPPAPELHQDAAR	0	0.00050054	0.000514827	0.232	0.000419	97.6
VEEKQPEVKTGFIASFLDFLK	0	0.000500304	4.04069e-05	0.0728	0.000312	98.6
PPKPQDGGRVMNMA	0	0.000500027	0.00184994	0.035	4.8e-05	81.3
EPGLPPVFANFTQLLT	0	0.000498446	0.00134658	0.133	0.000608	56.6
VFKYLRAEPEDHYFL	0	0.000496811	0.00101049	0.5524	0.016126	59.8
DCFVKIPREPGRPGK	0	0.000496533	0.000197425	0.1644	0.007899	22.3
FILPDKGKMNTVI	0	0.000495525	8.97856e-05	0.6805	0.000978	86.3
EKFRKAFSHLTDL	0	0.000495207	0.000186736	0.704	0.012955	73.4
TTSAPKECSSHQP	0	0.000494133	0.000116095	0.3685	1.6e-05	77.8
IIEFSKMARDPQRYLVIQGDE	0	0.000494036	2.24083e-05	0.0596	0.000893	82.2
ERPLTLFHTVQSTEKQEQ	0	0.000491978	0.00298932	0.0777	0.724815	11.5
QENEKPLPENMDAFE	0	0.000491533	0.0303453	0.1863	0.002544	69.2
RQYQYENEKAEREVV	0	0.00049117	0.000995371	0.5894	0.054198	43.4
MTASPLVGPERKKSSTIPSN	0	0.000488453	7.32952e-05	0.1298	0.00032	86
IGSTLSYFGLAAVF	0	0.000486064	0.00019739	0.473	0.002492	47.8
QAIQSALDQNKMHY	0	0.000485066	5.1537e-05	0.9024	0.042623	20.7
FKQFIDGRLAKLNAGRGFS	0	0.000484573	0.000936383	0.0679	0.061502	69.2
HCKNSESVYSGCL	0	0.000483362	9.31471e-05	0.291	0.000113	66.2
PAVAPCPPGSFPP	0	0.000483073	0.00779232	0.0914	0.00432	79.2
HCQRVTMGPEEVLIQAGNVS	0	0.000482166	1.17389e-05	0.0244	0.000506	75.4
ELLLEKGAEVNAL	0	0.000479547	5.92903e-05	0.5385	0.326177	65.6
DETRTIISLDTSQMNR	1	0.000479487	0.000873541	0.1818	0.782839	1.48
WDLQLLQQQACPMVPREQF	0	0.000479444	0.00245688	0.3086	0.002851	77.6
HGKEDPDNMPHVGGNT	0	0.000478384	2.54913e-05	0.0495	0.000427	57.4
VGGAGTSARVYMQ	0	0.000478213	4.51417e-05	0.2316	0.000209	73.3
QDITDAEKYFIGLIYHREE	0	0.000477845	2.51227e-05	0.0158	0.000365	98.3
RLLFGRIADYVPGV	0	0.00047647	2.62502e-06	0.6405	0.015388	40.7
GKTKTVTRKKYERI	0	0.000476419	5.33958e-05	0.2106	0.000385	90.5
RHENIAELYGAVLWGETVHLF	0	0.000476311	0.000248431	0.2583	0.00049	82.7
TKIKEINVQKAKL	0	0.000476293	0.0125817	0.6744	0.837228	0.51
LKSKVPAFVRMIA	0	0.0004761	9.80638e-05	0.1932	0.000109	81.8
ANSQQSPPLCHDYELRVLCC	0	0.000475025	7.34607e-05	0.0255	1.4e-05	93.5
DQGQGLRQPYNATNPGVRPS	0	0.000474827	0.000648851	0.0207	0.003094	80.8
ASKHGENPGNCTEPVE	0	0.000472809	0.000865289	0.0465	2.8e-05	93.8
LQEKQNNQIWNIVQ	0	0.000468774	8.35727e-06	0.087	0.00108	60.6
RQDQVEQFLARHKG	0	0.000468003	1.24706e-05	0.2427	0.005329	76.1
DSDQASKPRQKAEKE	0	0.000467967	0.00192949	0.0361	0.000489	86.3
TFRSRNRIPVLSW	0	0.000467353	0.000957138	0.645	7.3e-05	85.3
ACQFPAPMAAAREP	0	0.000467284	1.21498e-05	0.1092	0.001133	42.5
AQLRSQISDHTTHPISYYKP	0	0.000466216	0.00124763	0.3664	0.013868	84.9
APSATQPATAETQHIAD	1	0.000464759	0.000289715	0.0574	0.010131	61.4
LLMEQLANYAIRRLF	0	0.000463752	7.59056e-05	0.654	0.008992	19.2
PFEKARSVLEALQQ	0	0.000463065	7.83201e-07	0.0197	0.004762	38.6
RRKEGVNLVIPFVPSA	0	0.000462735	2.39008e-05	0.7508	0.01803	79.1
WLACQSMDNQILIFGA	0	0.000462552	8.76207e-05	0.1108	0.000126	27.7
VLGEGLVQTVEARSERW	0	0.000460923	0.000275658	0.478	0.241678	31.8
KLSEMTEQDQQRLIDDHFLFD	0	0.000458545	1.01142e-05	0.1675	0.000172	97.6
HFNIPTLCDPANLQW	0	0.000458445	0.00154563	0.752	0.000371	32.3
LKETGRRAISPREKIL	0	0.000457051	0.000208618	0.2373	0.005484	36.9
IAKNRNLHSPMYCFICCLA	0	0.000455081	9.19841e-05	0.2301	2e-05	86
VGLWHLAFYNDGKDKEMVSF	0	0.000453924	2.2488e-05	0.2188	0.001681	73.1
VFRTCEREQNRVVFQMGT	0	0.00045381	0.000164773	0.0904	6.5e-05	92.3
CRNYPATFWVNPQFKIRLDE	0	0.000450972	2.69959e-05	0.0276	0.001578	82
PGMLAAGNGQGIM	0	0.000450664	0.0133906	0.1556	0.01771	9.71
SETFQALDTFEARHD	0	0.000449455	0.000561597	0.1578	0.852331	1.73
DPEQLDLAENMVSQNDG	1	0.000448915	0.00359949	0.0108	0.711647	1.49
CEIARFYKLHERK	0	0.000448359	3.54162e-05	0.2814	0.007062	74.9
VILQPPLPHTPHGRP	0	0.00044792	0.000265908	0.1157	0.000192	88.2
HAPLEMGPQPRAEAA	0	0.000447684	6.19946e-06	0.4309	0.072533	25.7
AIERGPAGVPCPSAQPNHCLA	0	0.00044659	0.000346712	0.0226	0.000658	90.5
FFKQPTFCSHCTDFIW	0	0.000446052	0.000115726	0.3984	3.2e-05	95.5
LDIESYDSLERPL	0	0.000446036	0.000866175	0.3534	0.062923	49.6
GHYLKAPCTEPCGNST	0	0.000445971	0.00216916	0.0767	0.000585	48.9
LVLQLRSGFSFRG	0	0.000445483	0.0002859	0.1956	0.00927	17.3
FIGAVNNMDQTVM	0	0.000444516	0.000129189	0.665	0.000206	4.03
FRHSSVLFRHQKL	0	0.000444017	3.05018e-05	0.8384	0.000193	85.8
GDDTMTGDGGEYLRPED	0	0.000441755	2.4475e-05	0.0102	0.002546	79.2
AAAAQAAVAAQAAALEQ	0	0.000440734	0.000266046	0.1493	0.064819	55
WNLVTGQEIMSLGGHPNNVVS	0	0.000440388	2.9682e-05	0.0101	0.017393	83.4
AHLKPAAAAADMAYH	0	0.000439509	0.000939605	0.4808	0.111245	13.6
GAQQALTSLSPDLRLH	0	0.000439203	0.000540398	0.4174	0.013562	67.4
SATVHAAAAAATAAAH	0	0.000437037	0.000459404	0.4023	0.347751	7.15
GPLAPLKLVRHKKIYVFQ	0	0.000436215	0.00203675	0.1272	0.002467	96
VDYSEENFAIVFAAM	0	0.000435477	5.31712e-06	0.3601	0.001548	76.4
TGACCLFLAGKVE	0	0.000433345	0.00816412	0.0722	2.2e-05	96.1
LFVDEADAFLRKR	0	0.000433116	2.84477e-05	0.3989	0.00294	60.5
RNLDLAQNPDLYKNPGLTQDP	0	0.000431326	4.9188e-05	0.0418	0.015708	80
LSRSPETCASPWQK	0	0.0004306	0.000477611	0.5525	0.000179	58.1
LAAQKREKLQKLKELSK	0	0.000430263	0.00616035	0.4606	0.000322	99
QTPFPDVMEQVFHEVG	0	0.000429847	0.000335688	0.1996	0.002673	76.9
SRMIPSSPQPETITHPSSGS	0	0.000429321	0.000170464	0.1207	0.000783	98.9
LLHKDQRQRLGSKADFLEIK	0	0.000428658	0.000128715	0.0979	0.000282	92.1
MFQDIKVSEDLNQ	0	0.00042803	0.000490074	0.399	0.166759	1.86
NEFRDLNKDGKLDKD	0	0.000428025	0.763164	0.0187	0.002008	77.6
PVSNPSSSNSSQDS	0	0.000427958	0.00106425	0.0169	0.000653	52.8
LQQEEGKTVMYTAVGSE	0	0.000427928	0.000484444	0.143	0.012463	59.1
IFEGYSLPHAVTK	0	0.000427381	0.00061065	0.8397	0.001573	61.4
DIVNPHAYKNNKWYLFNDAE	0	0.00042719	0.000344517	0.0634	0.000227	86.3
DALQDVDHYCPNC	0	0.000426187	0.00131132	0.1321	0.000101	97.8
DGCAGGGSRGGEGGRAPREGP	0	0.0004259	9.15776e-06	0.0001	3.8e-05	99.3
LKEGEPIGTNVIS	0	0.000425713	0.00385677	0.0482	0.004225	26.9
GVSSIHITKPVHILE	0	0.000425516	4.12697e-05	0.3203	0.481292	19.1
VVLKSKDDQVTVI	0	0.000425295	0.000183476	0.7416	0.02391	67
FKTAATFARRLLELGPKPEVA	0	0.000424749	0.00263552	0.0939	0.000878	89.5
SPGSMDGDRAVAPA	0	0.000423886	0.000739288	0.1021	0.003479	37.2
HNTSEKSLNFSMSMN	0	0.000423862	4.33148e-05	0.2621	0.000537	83.7
LCPLKSEQFLAPVGR	0	0.000423281	0.0181209	0.3053	0.001336	23.8
GKAFSYCSQYTLHQRIH	0	0.000423168	2.54996e-06	0.1491	0.017711	49.1
LNWESDQPDNPSEE	0	0.000423051	2.68914e-05	0.1131	0.000467	39
HLSTFSHQVLQTRLVDAAK	0	0.000422797	4.97251e-06	0.5973	0.0041	92.8
KPKREEHLSEEAI	0	0.000422152	0.00251363	0.2573	0.000266	90.8
KDKVISLPELKGCL	0	0.000421773	0.000223781	0.2989	0.241318	2.38
SVLALRRAHDYEV	0	0.00042171	3.43318e-05	0.7654	0.02067	18.9
SQEHVCQSSSKLHL	0	0.000421287	0.0153529	0.7031	0.001395	51.7
FIIFGILGVQLFK	0	0.000421161	2.55222e-05	0.5674	0.000994	78
EIWVAEMLCGLKMKL	0	0.000419129	1.05379e-05	0.3977	0.000188	45
PSITLGERRTITSAAPT	0	0.000418521	0.000339355	0.0145	0.005436	64.1
CGPSSGGCCGSSSGGC	0	0.000416985	9.03736e-05	0.0094	2e-06	78.6
GATHVFASKESEITDE	0	0.00041657	0.00133225	0.0144	0.028035	59
ANYMMNVIEVDSAHYKL	0	0.000416151	2.16817e-06	0.6915	0.278911	3.31
FQQSAVAMYMLYEKQK	0	0.000415832	0.000308898	0.5177	0.000347	88.9
CGDPRAFQRPFEQSLMGCL	0	0.000414568	0.000734164	0.3291	0.000121	92.7
LSASARYTVGQAV	0	0.000414426	0.00842982	0.7238	0.000904	81.5
QPSSHTATEGSIN	0	0.00041438	4.61064e-05	0.0866	0.000627	85.7
ELKSWRDVYWRLWG	0	0.000414345	0.00082835	0.1125	0.000179	72.5
IGKIKNGHTGLSNG	0	0.000413757	0.000212188	0.0207	0.496206	0.646
WLGGRQIRTNWATRKPPAPKS	0	0.000413665	0.000171016	0.0193	0.008592	75.8
AARAEAREAPGGGSDRDTPS	0	0.000413134	2.05296e-05	0.0059	0.000202	94.2
EPSCPQGSWAFSVSLGELKS	0	0.000413088	3.82603e-05	0.019	0.002804	88.1
KVGEATETALTCLV	0	0.000413007	0.000537606	0.5057	0.000415	40.7
GVKMYQRKRLEAK	0	0.000412539	0.000872272	0.3729	0.002932	90.4
LLRTATANGFQMVTSG	0	0.000409601	0.00603287	0.0637	0.000443	56.6
GTLDLPALTRRLTAIIE	0	0.00040948	0.000287009	0.215	0.000288	95.2
LLPQPQAQNEEAAASS	0	0.000407951	0.000214478	0.1005	0.00544	51.4
LAGKRNVIEAVYSRL	0	0.000407684	0.0348774	0.3809	0.002175	50.9
HGFGGGLGLWALNFGDL	0	0.000407606	3.87757e-06	0.5417	0.001789	94.1
LLTFDDQFLLTAA	0	0.000407477	0.00056868	0.3987	0.000175	54.6
LDSTISRRNAITSWLW	0	0.000407094	0.00707974	0.235	0.002375	46.1
PSAVGGAPPLHTPS	0	0.000406445	0.0331581	0.0303	0.006456	52.2
RGRYPGKFYRVSQ	0	0.000406428	8.15839e-05	0.2196	1.8e-05	87.1
RKRRADMPRVFVF	0	0.000406397	2.37935e-05	0.7595	6.8e-05	95.7
AFGFDQTFQSYRK	0	0.000405679	0.000464522	0.472	0.024491	59.3
DDTGLTVLRILSQRSNDEVA	0	0.000405183	0.00016156	0.023	0.156866	10.5
VAGVILLALGALLVLQLI	0	0.000404959	0.00285431	0.1318	0.000219	47.2
CNNRTFKCGNDICFRKQN	0	0.000404123	2.85413e-05	0.0029	0.000342	80.2
VSAAPGPVEQKTGIPTVSSTS	0	0.000401672	0.000704116	0.036	0.001244	78.5
NCSSIPHSSHSIINHHASI	0	0.000400825	5.62891e-05	0.5448	0.000276	82
HRPTTNPNTSKFAQ	0	0.000398834	0.00019805	0.487	0.000416	79.5
NLTSMTFRGSVTISVQALQVT	0	0.00039812	0.00012951	0.0476	0.001856	87.2
NIKLEGKVPMHKLFL	0	0.0003977	6.77134e-05	0.4879	0.000691	56.7
ETTRERTDVIQGDD	0	0.000397037	0.0013716	0.0076	0.003995	62
AGKKASHDGPKRKGF	0	0.000396166	0.000229275	0.3337	0.00032	78.8
CGLQSQYEIEGYN	0	0.000395997	0.0013977	0.0866	0.000443	43.9
VTLDNGIIRVKLD	0	0.000395673	0.00174386	0.4081	0.00031	85.3
DFVSDPLSDLKFKEVKRAG	0	0.000395538	0.000173064	0.0333	0.00093	97.1
VQIDTFKENENGEYTEHL	0	0.000395026	4.49441e-05	0.8078	0.009123	83.9
SLDPSSLASDRFNFIL	0	0.000394764	0.000636658	0.8453	0.000682	78.7
SLRLCSAMKQTDYQQVQS	0	0.00039423	1.34659e-05	0.1596	0.000742	81.6
PLTPRPLSAEAFCP	0	0.000393103	0.000448047	0.0187	0.000304	92.1
NGFAKLKNICVLSACPT	0	0.000392771	0.000991247	0.0244	0.028758	3.64
CAVLALKFPEAPTVKA	0	0.000392752	0.000171637	0.194	0.00844	22.8
YPAPIPPPRGNGVTMG	0	0.000392374	0.00291795	0.3941	0.000133	93.1
STVTVPKMLMTLVSPSGRT	0	0.000391885	0.0101875	0.2576	0.012841	65
DGGADGMSAECEC	0	0.000391102	0.000188206	0.0122	3.7e-05	97.6
GKLSCSLDDCFEADGGFG	0	0.000390779	1.00183e-07	0.0222	7.8e-05	77.9
RLYPPEQSLTAFRPVKKSTEC	0	0.00039074	0.000765183	0.4053	0.004483	90.7
ALTSEAMEQRAAYGLSALL	0	0.000390458	0.00159641	0.7367	0.000725	90
CRATVRGLATFPATAAE	0	0.000387926	0.000451128	0.1941	0.502355	0.749
YRIPQQRKALLSPFSTPVRSV	0	0.000387849	3.3223e-05	0.1962	0.006609	77.9
HMTLVKEPHCNPEDISQLV	0	0.000387774	1.60475e-06	0.7487	0.000152	88
DRELRGRLHAYDQH	0	0.000385821	2.09368e-06	0.0899	0.000968	95.3
KNEQQLFYISQPGS	0	0.000385623	2.46006e-05	0.0251	0.026863	23.9
YPRSVRRCLPLWALTLE	0	0.000385588	0.000512929	0.1598	0.001847	50.7
HMNGMPGENSEQA	0	0.000385412	0.0654591	0.7214	0.014305	33.1
APIRNEQDKVVLFLCTFS	0	0.00038519	1.28356e-05	0.1308	0.000365	78.1
EPEPAFIDEDKMDQLLQML	0	0.000383267	0.000356014	0.4611	0.001118	80.6
GPVITWHNPVTIW	0	0.000381973	0.00049691	0.4952	0.069719	38.1
FSLSRQVARESTYL	0	0.000380639	4.20496e-05	0.8644	0.010001	66.4
PARSYQFRLCAVNDVGKGQ	0	0.000380561	4.08459e-05	0.0124	0.021663	72.1
AACRNPDIFTEVANC	0	0.000380457	0.000219639	0.1898	0.000165	89
EAARRYKKVIPGA	0	0.000380401	0.0178641	0.3999	0.000158	89.2
WSVVIPHERRILTIL	0	0.000379934	0.000193375	0.5089	0.000884	88.2
GPAQSPDVHWMGTGAL	0	0.000378847	0.000401053	0.345	0.004157	77.3
RGRQYQELPRCPAPTP	0	0.000378843	7.11307e-05	0.0732	0.005265	65.9
LQNWEARLLLERS	0	0.000377357	1.55463e-05	0.1832	0.000256	89.1
AAAEAKARAEIRARMGIG	0	0.00037624	4.52397e-05	0.099	0.000795	93.1
KEESPVVSWRLEPEDGTAL	0	0.000375587	3.51505e-05	0.4406	0.006858	94.6
SGNRRTANIRSIGYSDLFCLS	0	0.000374462	0.000539457	0.0597	0.000247	88.1
VRIFVALFDYDPVSMSP	0	0.000374227	0.000101686	0.2739	0.015221	53.7
ETPGTLSSDTNDSG	0	0.000372861	0.00991337	0.0659	0.024081	14.5
NIVSLQTEPSRQLPSPRT	0	0.000372754	0.00251508	0.139	0.183165	27.3
DADGKGPSIWDNF	0	0.000372655	0.0165578	0.5553	1.9e-05	99.8
SLVKDSQYEMDSEFEG	0	0.000372179	0.0136932	0.3379	0.00123	83.4
EPNSFLTIELRDVSPYM	0	0.000370855	0.000301134	0.7235	0.002877	61.6
KKVVAALPSQAPYDDP	0	0.000370714	0.000217465	0.0729	0.799197	1.62
FQFFGGWPKPASL	0	0.000368716	0.0119811	0.9792	0.001353	88.1
VGECEVHKGGYNYV	0	0.000367943	0.000108108	0.3142	0.000135	93.2
PLTLEDLEEVDLL	0	0.000367594	3.17567e-05	0.3296	0.00071	78.2
TACADCCLARDPYCA	0	0.000366748	4.01574e-05	0.2034	3e-06	73.6
TNTLTRIAENGVSERDSE	0	0.000366604	0.000389258	0.0093	0.08861	22
TSVAHQPVVRQCGPQT	0	0.000365491	0.00165893	0.2273	0.093107	10.6
GSPGEPMEKYQVL	0	0.000364687	0.000155032	0.7905	0.000234	94.6
GMDSTTVNYFALFEV	0	0.000364171	0.00017226	0.5183	0.000824	65.5
YDKKGTKFTTKWQES	0	0.000362313	1.91912e-05	0.0664	0.00274	82.3
FIAETTEDYNSPTTSS	0	0.000361943	0.00011055	0.5567	0.001003	62.1
KGKKHHISSGTIT	0	0.000361643	7.89253e-06	0.2015	0.000164	83.2
HYLFMGASEQDLGLSL	0	0.000361327	0.00251973	0.7744	0.002108	78
HFSKWAVSSGSSTALLYSKRL	0	0.000361054	1.24391e-06	0.1365	0.000143	92
RAKRKAGVDPLVPLRSL	0	0.000359932	0.000590147	0.6038	0.033479	70.8
ELYMWDSIDQKWT	0	0.000358502	1.32155e-05	0.262	0.016293	33.1
HYPPPPAPQHKGPFR	0	0.000357742	8.04985e-05	0.6413	6e-05	88.3
FSHSSLRKHVKTH	0	0.000357708	3.40847e-06	0.7166	1.9e-05	90.6
RRQPTRLFVVVLASVL	0	0.000357543	0.000520931	0.6063	0.001162	28.8
PARIKIFEGGYKSN	0	0.000357249	0.000499863	0.0058	0.060506	32.7
SGNLDAPEGGFDA	0	0.000357219	0.270081	0.3116	8.9e-05	81.1
TIGCSSCSSLMEHFED	0	0.000357137	7.08989e-08	0.0487	2.8e-05	52.8
IILKLKEPHTMSRS	0	0.000355826	0.000246328	0.2342	0.003909	37.9
KEKGSPGQNDQEL	0	0.000354923	2.78157e-05	0.5499	7.1e-05	88.6
RDYRVCGSSFSRNGSEGAL	0	0.000354894	4.70157e-05	0.2604	0.004047	88.7
SRAIFNETKNPTLTR	0	0.000354834	0.000268467	0.7648	0.117147	11.4
SVGLNVNNPHFLIMQG	0	0.000354694	0.00228727	0.2837	0.007768	58.9
EQETLLLLEALEMY	0	0.000353681	4.2865e-06	0.6432	0.148684	15.8
YDPQKEAELRTWIEGLTG	0	0.000352743	8.10151e-05	0.0744	0.00149	97.7
GDQVSHRGALTGGYYDTRK	0	0.000352125	0.000135148	0.0395	0.000556	89
DIMKQLLFSAKMMFVKAG	0	0.000351686	0.0014933	0.0562	0.000609	90.8
GYTGATCELGIDEC	0	0.000348733	7.53974e-05	0.0382	0.000548	66.7
THNDIVATTYLSM	0	0.000347714	0.000415224	0.863	0.01198	42.3
NKGIIWGEDTLMEYL	1	0.000347526	0.824212	0.3055	0.140759	6.81
QYKIKMFNSVKEELI	0	0.000346784	6.3157e-05	0.1965	0.598522	0.939
SQAQRQIQPGHSA	0	0.000345724	0.0232877	0.8713	0.001065	77.7
PSIKFCLDNGAKS	1	0.000345207	0.999998	0.0487	0.711494	1.44
LKYVNEAVKQTENRHR	0	0.000344714	1.84059e-05	0.1226	0.014608	54
QDGSVRGDPANVEIT	0	0.000343521	0.00354608	0.0257	0.22697	6.37
SWVIRVDRNHRVLLNFTDFDL	0	0.000342387	2.3046e-05	0.0999	0.000916	69.9
ITNHACLVLARGG	0	0.000342368	0.00701375	0.0882	0.002669	80.4
RGLDGVHCVPTPD	0	0.000342364	0.000642887	0.0339	0.00809	73.6
ASAAASGGPSAAPSGENE	0	0.000341789	0.000125934	0.1377	0.000706	85.1
GIHGRISATGRGVF	0	0.00034114	0.0020141	0.5724	0.014386	18.1
SVTSHGRPEAPGTK	0	0.000340985	1.435e-05	0.6688	0.000529	57.9
PTPNDDTLDEGVGL	0	0.00033987	6.16379e-05	0.2163	0.000176	74.1
EKQKALKMILTCAGVFLICFA	0	0.000339357	1.91361e-05	0.0277	7.5e-05	40.4
KRKYKVKLVEKRAFREI	0	0.000338587	1.22594e-05	0.2506	0.004758	96.1
GVDPNRNWDAGFG	0	0.00033852	3.20295e-05	0.2765	0.004409	40.8
SHRWRFTCYYYYTNTPRVW	0	0.000338416	8.44591e-05	0.3699	0.000729	89
NPQENRWHTIAPMGTRRK	0	0.000338133	0.000500071	0.2766	0.034599	80
KLTLLHVLHKFRFQAC	0	0.000337588	6.73763e-07	0.1367	0.000462	93.1
PTAAAIAYGLDKKVG	1	0.000336139	0.00285508	0.0037	0.019001	65.6
RELERRELAVEQGERALE	0	0.000336136	1.73641e-05	0.1091	0.125713	64.3
DCCYCEFFGHNAPPAAP	0	0.000335551	0.000218324	0.0177	0.011207	71.1
GTSELTVLLVGKRGAGKSAA	0	0.000335501	0.00995672	0.0844	0.003775	95.6
DEGGPNSYPVYLME	0	0.000333867	0.000372017	0.1064	0.002874	77.5
PEPPPQVPALTSLSEEEL	0	0.000333634	0.000146991	0.1308	0.065336	74.2
SEKGPPSVCETRS	0	0.000333391	0.000822868	0.1192	1e-05	90.5
SKAAKDVLGFLRVV	0	0.000332905	0.0347376	0.4191	0.000248	88.2
KAPRSSTEKTGGDN	0	0.000332853	0.0034508	0.0235	0.000398	65.6
GLRCDGNADDIWTASQN	0	0.000332519	0.00160304	0.0137	0.001365	84.9
LRIISHEAVGSFNPWL	0	0.000332065	0.000235934	0.3682	0.097551	20.9
PLHAPLPPTSPQPPEEP	0	0.000331276	0.000954375	0.0173	0.000441	96.1
TAECGWDGGDCRPEDGD	0	0.000331274	0.000347768	0.0022	0.000177	88.9
PFLGFNTSLNCTTAFFQ	0	0.000331258	0.000829728	0.0217	0.000535	86.3
SLNPGGDPSTPGYPSVD	0	0.0003301	6.10056e-05	0.3909	0.00091	72.5
EADSPAGPGAPEPLAEGAAA	0	0.000329004	2.70226e-05	0.0077	0.000239	93.5
RQPSEVSRTGRQVKYAQ	0	0.000327495	0.00218764	0.3392	0.002891	63.3
GGEEEWDFAWEQFRNAT	0	0.000327342	7.03455e-05	0.0098	0.000563	96.8
TSDTKEAATQEDPEQV	0	0.000326999	0.000840243	0.5648	0.005475	23.3
EAQERGRWSPTESSS	0	0.000326952	3.55875e-05	0.098	0.002701	49.6
SRKPKRRRAADVE	0	0.000325557	0.00027239	0.1245	6e-05	97.3
IGMIILISISPQLQ	0	0.000325143	3.68917e-06	0.2791	0.522627	0.737
KKFAEAFEAIPRA	0	0.000324486	0.00361216	0.7724	0.013176	92
RTVTMHKDSMGHVGF	0	0.00032355	2.20021e-06	0.6981	0.001493	13
ELDVEKVKKLIEEKDFQM	0	0.000323168	8.0327e-05	0.5595	0.014223	73.5
AVHYSAAYGHRLC	0	0.000323048	0.000198068	0.3786	0.00129	72.6
KADGTSTYKQHCRTPSS	0	0.000321093	6.28435e-05	0.2101	8.8e-05	98
ILTPNTPFLIDNDGNIENTEK	0	0.000319712	0.0975587	0.0782	0.03409	38.2
RAEFVWHKLSADNMD	0	0.000318861	1.29327e-05	0.0872	0.010837	64
PTISRSPSGPPAM	0	0.000317144	7.60315e-06	0.6889	0.029521	38.7
AAVKEPLEFHAKRP	0	0.000316186	0.00269734	0.1941	0.000595	90.4
FRCAKLVKNPYKAS	0	0.000316009	0.558383	0.1663	0.000517	68.7
HLAVNDFELARAD	0	0.000314906	3.87458e-05	0.1715	0.012943	39.5
MAFTLEKELVTLSSLSSA	0	0.000314485	0.00168467	0.6427	0.53188	20.9
GPPAGSPFGAAAPLRPGMP	0	0.00031403	0.000158237	0.0739	0.008099	90.5
PIVLWGRKAPTHCIS	0	0.000313171	4.4013e-06	0.0117	0.000818	83.4
LWLSIGGEVLDIVLILTS	0	0.000312983	3.4594e-06	0.0693	8.4e-05	84
GEGMKAGAFPPAPTAV	0	0.000312865	0.00145987	0.3508	0.003385	23.8
GSLSRSPFLGSARPR	0	0.000312398	0.00320692	0.3148	0.001201	41.6
KRQEKMNEKIASLEKELL	0	0.000310906	0.000270895	0.5607	0.001492	86.3
GAQGHRAQVTQPSPK	0	0.000310725	0.00627996	0.3835	0.108561	19.7
SAKPEILRAMQRADEALNK	0	0.000309765	0.000192997	0.6908	0.010346	65.9
PCEGGQAYCYNGM	0	0.000309568	0.000363364	0.0514	6e-06	95.3
RQGEETLSCSEEGLPGPS	0	0.000309056	8.50166e-06	0.1309	0.000498	92.5
AAFENLARERPRSL	0	0.000308295	8.53896e-05	0.9103	0.001126	64.3
MADAVLARVYKQSD	0	0.000307008	0.0017998	0.0907	0.019194	62.1
AALPPADGVAPQQHSCMKGAV	0	0.000306733	0.0001541	0.0565	0.00012	94.9
DPDAEKPEDWDEDMDGEW	0	0.000306561	0.0189288	0.1138	4.6e-05	92.8
DTRCDIQMTQSPSSL	0	0.000306326	0.00616218	0.6024	0.193449	3.36
SPYQVNCLAWKYWEV	0	0.000306159	5.96249e-05	0.6325	0.000201	88.3
ERIEQQLPKEQALSP	0	0.000306103	0.000354176	0.1799	0.022729	51.4
LQQSFSKLFKDIGLS	0	0.00030508	0.00130429	0.1308	0.002908	69.5
RFTADEARDLIQR	0	0.000304895	0.000790187	0.4963	0.001245	58.1
LNGLSLEADITGNLDSP	0	0.000304374	0.000423427	0.0207	0.289358	4.67
IPPPPINTQQPGVATSLLY	0	0.00030403	0.00305325	0.8231	0.085281	66.3
IRPKWKTRGPGYTQ	0	0.000303219	8.34581e-05	0.3545	0.001024	99.5
EVVTPDFQEPLVSS	0	0.000303191	0.000375325	0.3071	0.0016	68.8
RRWNCSTVDNTSVF	0	0.000302966	1.26669e-05	0.9094	0.00071	51.1
TSSKCMMKMFSSTGQG	0	0.000302216	0.000325423	0.1118	0.065602	12
IPAHVAFDKKVLKFDAYFQE	0	0.000300666	0.00429763	0.0563	0.010554	80.3
SFSSHHLSMASIMV	0	0.000299673	0.00103486	0.5403	0.001829	73
DEAGSTVSTVGIS	0	0.000299627	2.67734e-05	0.0469	0.001622	65.5
KRKLETLDLDVRDHYIAAQ	0	0.00029866	3.30605e-05	0.1532	0.002554	93
SENTFLGTSASHGS	0	0.000298231	0.000641047	0.0465	0.112671	22
GTFSNWGFEDDGTDK	0	0.000298215	0.000193067	0.4562	0.003389	54.9
PKLPKPPTDPLGAVFSPPQ	1	0.000297784	0.000520696	0.0312	0.00556	78.8
ILTEAIKAASVHTVGEDTEE	0	0.000297423	0.000192279	0.03	0.17017	70.9
GSTYRAVIFDMGGVLIPSPGR	0	0.000297377	0.000977822	0.0404	0.002145	83
SNAADSANASLVNGKMQD	0	0.000296057	7.73826e-05	0.0307	0.001967	88.6
LGGAGDPRPPQAMEVHRLEHR	0	0.000295083	0.000283493	0.0548	0.003807	99.7
TTGKKLCYKGSTFH	0	0.000294893	0.00143598	0.724	8.8e-05	81.8
DAKLEGNLGRYLNHSC	0	0.000294833	0.00304181	0.087	0.001336	96.7
ENKILDMQQTYDMWLK	0	0.000294222	3.73226e-05	0.1856	0.042644	23.3
RASLTSDVYPHPPLGM	0	0.000293481	0.000120431	0.7568	0.000873	55.5
HHGGDGTSASSTGTQ	0	0.000293228	8.1025e-06	0.2794	0.000516	70.9
LQAPPPLCQITVRIGEEA	0	0.000292673	0.000210572	0.6936	0.004333	66.4
MGSPVQPNPMSPQQHML	0	0.000291619	0.000904691	0.8478	0.021434	38.8
LNSRQLEPRTETDSVGTPQ	0	0.000290365	0.000739287	0.0763	0.000152	72.3
KALLTPEDYQRFLDL	0	0.000289453	0.00145257	0.594	0.001	68.6
DLVVASSTAPKALAVL	0	0.000289121	0.000310372	0.4233	0.282401	5.68
CEDRHDGTSNGTARL	0	0.000288977	4.54975e-05	0.4505	0.000318	45.4
LKPISDSGINFTDAIWSPT	0	0.000288782	0.000395548	0.0528	0.083569	76.4
LSITLVLRLMLLASKGDDP	0	0.000288504	0.000249693	0.0618	0.00729	79.6
PPARPPPLTKVPR	0	0.000286737	7.28046e-05	0.2023	3.1e-05	100
ETTTLTPTTDISTVSLTT	0	0.000286179	8.68491e-05	0.1648	0.041539	18.3
DNRKAENCTAEGMVCN	0	0.000285509	0.00574957	0.0033	0.00022	84.5
KFPLTARVQKPDMKPR	0	0.00028514	2.68012e-06	0.2212	0.001447	90.6
DIIAREEKGRKQIISLQKQL	0	0.000284425	8.41779e-06	0.1678	0.000606	92.5
SFFLYRSGVYYEPS	0	0.000284044	0.000129707	0.2097	0.006894	51.7
GAGLDSLHKNSVS	0	0.00028331	0.000244647	0.0884	0.012044	66
VVYNTREHSQKFFLGH	0	0.000282828	7.62966e-06	0.5707	0.000298	89.5
PELQADQNCTQEC	0	0.00028228	0.000312864	0.0491	0.051229	11.8
EDDDSHCSFQDRFKK	0	0.000282165	0.0473351	0.4768	0.000134	93.8
LAPDVDLPTHLGLHHHGE	0	0.000281632	2.61442e-05	0.1543	0.00218	71.3
NKVYEHTSRFSPKKTSS	0	0.000281497	1.11502e-05	0.3285	0.009089	77.9
KKDEADYKRLQTFPLV	0	0.000280735	0.000200066	0.4143	0.04229	79.3
DGMVSFHDNPEKY	0	0.000279954	0.00142434	0.7942	0.378492	4.3
SLYPSIIQEFNICFTTVQRV	0	0.000278815	8.53462e-06	0.5203	0.001356	74.5
LRGGSPPAPLPAHL	0	0.00027836	0.000174345	0.6432	3.2e-05	97.7
LMAAKRAASVRQNSATESAE	0	0.000278095	0.000293331	0.0488	0.002856	74.1
EVAQEMIESGFFHESDVKI	0	0.000276361	2.73422e-05	0.4345	0.000442	86.8
KLDLSYNKINQLRPKE	0	0.000276342	0.00277695	0.2295	0.129695	46.8
DDMAAKAPPGGGT	0	0.000275447	0.0329054	0.034	0.006486	87
PKDILRKDLKLVHG	0	0.000274942	0.000577633	0.0107	0.002029	52.2
YGWPVATENWEQKY	0	0.000274805	9.27325e-06	0.817	0.01656	34.4
SAVAHVVVKVIVEDQNDNA	0	0.000273713	0.000219975	0.44	0.001637	21.7
VDFLHETKTISYQ	0	0.000273445	1.99353e-05	0.3216	0.062019	66.9
TSPVSLSSSSTSGHGSTSD	0	0.000273306	4.09873e-06	0.0096	0.090016	38.2
QNSFGRFVPQFAKSRK	0	0.000273173	5.30383e-05	0.2173	0.146571	48.8
KKNNKASAFRNVNTRRATQR	0	0.000272453	0.000112341	0.0726	0.223247	33.5
DEKEQLKKLMELKQSL	0	0.000272442	4.70466e-05	0.6341	0.02671	25.6
ADETSPEREGRRVNL	0	0.000272005	0.00106401	0.2297	0.000131	87.3
CISLFREDSTLALAVG	0	0.000271915	0.000222128	0.022	0.076521	2.45
DVDAPPPLGGAELAL	0	0.000271589	7.75996e-06	0.5403	3.2e-05	72.8
KESMRLTPSVPFTTRTL	0	0.000270784	0.000796777	0.55	0.028312	42.3
AVTAANTDMATSEALKISR	0	0.000270064	0.000968033	0.3612	0.0155	61.8
SENQSLLRMPPWVNIW	0	0.000269365	4.1058e-06	0.5737	0.014753	44.2
NDNLFHPKYTGEDLT	0	0.000268783	5.18505e-05	0.0191	0.002465	65.5
HLTNQYMQRMASVRA	0	0.000268225	0.000582132	0.3831	0.086418	10
APVLIMATNRGIT	1	0.000268078	3.53493e-05	0.0695	0.954816	0.0224
SGACCPLNKGIKTFFTSP	0	0.000267915	0.0398843	0.1927	0.000109	87.8
SMVLTKMKEIAEAY	0	0.000267121	0.177841	0.8625	0.021798	19
VMLLFLCSFSWLIFIFLQL	0	0.000266715	9.46906e-07	0.4943	3e-06	94.6
RRLSRPLECACFR	0	0.000266198	7.56601e-06	0.5055	4.6e-05	97.1
GKDSYETSQLDDQ	0	0.000265368	4.03478e-05	0.0495	0.00282	83.5
SKPALTGEPALTC	0	0.0002651	0.00100941	0.4295	0.007976	23.5
HLFVATAAAVHYYAI	0	0.000264585	1.02484e-06	0.6603	0.074368	21.8
PQDFALHIIFATG	0	0.00026457	0.000102745	0.0141	0.004051	92.7
WLAGNELTVADVVLWSV	0	0.000264309	2.04407e-06	0.4608	0.002155	76.2
DPHRNLEQESLLPNRVLQSV	0	0.000264243	0.000208878	0.1356	0.004627	76.2
NKPGSVKPTQTIAVKES	0	0.000264146	9.06626e-05	0.0243	0.655669	7.94
SGPVLSELLRLLRSPL	0	0.000263641	0.0881988	0.2965	0.001459	89.5
ESLRLFDSICNNNWFI	0	0.000263449	0.0472784	0.3404	0.00039	29.9
HLSTPQGLQFKTI	0	0.000263335	4.74736e-05	0.7061	4e-05	89.7
ATYFILIGLPGLE	0	0.000263331	1.61999e-06	0.4413	0.03273	76.4
ASVLKNDRDVLGISD	0	0.000262944	0.00122522	0.0248	0.754786	0.224
FPAACSATQIAEM	0	0.000262134	0.000172766	0.8657	0.00111	86
VEKRKYNPTSHHTTTDHI	0	0.000261714	0.000156554	0.201	0.000983	79.4
EQDMLKKQKAKQE	0	0.000261601	3.13872e-05	0.0981	0.000792	74.1
QEPYYPQQYGHYG	0	0.000261308	1.06647e-05	0.1725	0.000143	97.7
AAAAAAAAASSSSSA	0	0.000261302	0.000513488	0.4603	0.007352	27.7
VEGPSTCLVSLLLTPST	0	0.000260985	0.00536273	0.0941	0.000633	85.1
QMEERLGNTSQELQSLQVQNI	0	0.000260319	0.000123546	0.0585	0.000748	96.2
AFTSSYTSTPVTQKPVT	0	0.000259607	0.00923958	0.0863	0.017941	67.7
FSRGQLASGPDPAFP	0	0.000259469	0.000107466	0.3086	0.018488	48.5
ICNHLRKHVQYGNVPAVS	0	0.000258378	1.05909e-05	0.1449	0.010829	82.2
LMQDTHKQLLERGYR	0	0.00025809	1.66862e-05	0.4146	0.000618	93.4
LDFLAVNQQAGPYVMMIGKMV	0	0.00025743	5.35939e-05	0.0486	0.000458	93.1
LLAEYAYVLRVGGLVYT	0	0.000257271	3.22515e-05	0.3347	0.000325	72
NLSVDLIFIEKIQRLLTNLQV	0	0.000257236	3.03075e-06	0.1269	0.063907	15.5
QLEAQDHTIRILMCQKT	0	0.000257171	0.000206971	0.0734	0.002146	85.6
SKTNMVDLCPKVPKQ	0	0.000256809	0.000914695	0.1604	0.003894	86.5
DKARSEGLYHEVVK	0	0.000256184	0.000207274	0.1347	0.000388	86.6
CEQEERLREQEERL	0	0.000254981	8.93339e-05	0.2255	5.7e-05	95.2
PRVLARYDIKALIGT	0	0.000254523	0.00289142	0.0186	0.031143	25.5
YGFFGEPTRPACLLRQ	0	0.000254161	5.10779e-05	0.1776	0.010798	32.7
ENESYRTKNNQTMK	0	0.000253999	0.000602826	0.373	0.045839	54.3
FAVYSGGVYLFTEA	0	0.000253876	0.00109663	0.4613	0.000362	87.1
GFLAITSQLHQVN	0	0.000253629	0.000325424	0.1378	0.083048	11.2
IGPDGRVTGEADVEFATH	0	0.000253263	0.000128957	0.3895	0.030443	62.4
VRQYINEVLDFMADMHTLTKL	0	0.000253111	1.15679e-05	0.3174	0.043609	40.9
EGSELSSHWTPFTVP	0	0.00025273	0.00121154	0.1055	0.036616	47.3
SLHGSFHSADVLKMDD	0	0.000252265	0.000179937	0.2417	0.233294	22.3
SKVVLVQGPQKQW	0	0.000250855	0.000199132	0.7106	0.077803	19.4
FYLVADSEEEMNK	0	0.000250411	4.56899e-05	0.5476	0.018947	39.6
LNFILFLNTVRVL	0	0.000250135	1.30273e-05	0.4637	0.03917	1.04
SNELLEQAFSQFG	0	0.000250057	0.000526246	0.2421	0.009995	11.2
LEREKQLRSEFERLECLQR	0	0.000249675	3.12911e-06	0.1188	0.000401	92.9
RPLLAVPTEEEPDSAAK	0	0.000249345	0.0118802	0.3303	0.403911	22.7
LVAILQGVHCEVQLVESG	0	0.000248772	0.000379028	0.0471	0.001315	26
PVAESWCYTQIKVV	0	0.000248762	8.15508e-05	0.1653	0.0001	77.4
ASIMYACVLFACNEASYL	0	0.00024876	7.15353e-05	0.66	0.000693	28
SSGGQPRLAEPDIYQEKLSQ	0	0.000248597	9.39173e-07	0.0718	0.00105	80
FRSFWNCLDVVIV	0	0.000248473	2.37196e-05	0.2886	0.008466	66.9
QQPRPHVHRPPSLSSNGQL	0	0.000248134	0.0617482	0.6794	0.0113	75.8
PNQRLPKVEILRN	0	0.000247099	0.000883247	0.038	0.000315	82.6
VGQPCMQVTTTGLKW	0	0.000246635	0.00159709	0.4275	0.003262	44.7
FKNQELRQVKRQEENYDQQV	0	0.000246238	6.8036e-05	0.0848	0.0128	76.5
PMAQSYDQNPSPRAAGE	0	0.000246134	0.000142208	0.0073	0.202912	39.9
RWDHQVRRDVAGA	0	0.000246116	3.97692e-05	0.3172	0.000538	88.6
ASPPASPAPASSPGFYRGA	0	0.000246053	0.00118145	0.4089	0.000278	95.7
VEVDLEHEWTIPS	0	0.000245991	3.04054e-05	0.1214	0.107239	8.27
FLSCLGPFLLSAALLVLV	0	0.00024432	3.27718e-05	0.4173	0.004991	79.4
GRAMVAQSTFYTVQYRP	0	0.000244243	0.000226166	0.1396	0.194903	14.9
SLTPKQCAVVELALDTIK	0	0.000243909	8.09045e-06	0.4503	0.000326	85.5
VRWKQLQASVSERLKQL	0	0.000243884	0.000303342	0.6781	0.056968	71.9
CFSLISHYREGLVR	0	0.000243837	0.000489417	0.2243	0.001005	52.4
VAHIVVEAASLAADISHASDL	0	0.000242599	0.00168318	0.1084	0.056625	23.6
VPPPATALNPPAPPTF	0	0.000241435	0.000412193	0.7041	0.002097	18.4
EDTEEQQPGKEGPRVIY	0	0.00024141	2.26631e-05	0.3164	0.000112	87.7
DALKLSTEDILTLKITH	0	0.0002409	0.00158303	0.2706	0.002485	79.9
GSRAAGQAAALVHIY	0	0.000240651	4.79179e-05	0.696	0.005815	65.3
SSLSKSPEKNPRA	0	0.000240306	0.00776203	0.7165	0.000493	43.6
TDLNSQDRKDLDKFIK	0	0.000239797	9.19748e-05	0.0877	0.00026	75.7
CPEDLISCADCGRSGH	0	0.000239548	4.93115e-06	0.0362	0.021613	17.9
FPEPIKLDKNDRAK	1	0.000239054	0.999519	0.4047	0.873568	0.421
RVKGPVGSLKSVE	0	0.000238549	0.00189539	0.4068	0.000164	90
TTIVVRQVGRYLTFAVRMPE	0	0.00023699	1.8502e-05	0.1345	0.002377	89.5
VDAMITAALRMFMELG	0	0.000236555	0.000146662	0.055	0.000184	45.7
NCGSGDILLKIVKV	0	0.000236305	5.72705e-05	0.264	0.000247	87.1
DFLEIQNGPYHTSPMIGQFSG	0	0.000236042	5.19851e-06	0.0566	0.002451	81.5
DTNRCVEPYIQVSEN	0	0.000235542	4.94767e-05	0.0355	0.002108	82.1
GYVPGKVVPLRPPPPPK	0	0.000234794	0.0295873	0.5492	0.210607	45.8
KKTETFSKTQNQEN	0	0.000234625	0.0001295	0.029	0.010669	38.5
ELSPPMEVVQKEPVQIELSPP	0	0.000234357	7.42408e-06	0.0991	0.008187	71.1
VTGEMMGGHAIRI	0	0.000234166	0.00182348	0.5421	0.000909	76.4
VQFNEFLMMDIYKYHL	0	0.000233688	1.42516e-06	0.777	0.001631	91.9
VKRLVPQKQASVAKK	0	0.000233647	0.000155635	0.1431	0.171309	36.8
DMFVNHCVLEEGLYAD	0	0.000233595	1.66037e-05	0.0839	0.00079	51.5
GRGVSLLGRPKRKRVITYAQR	0	0.000232281	0.000323493	0.0547	0.000381	89.7
DSKTRSTIVYEILKR	0	0.000231096	0.000145434	0.269	0.005151	70.8
PTPTPTGTQTPTT	0	0.00023091	0.000285612	0.0695	9.1e-05	71.8
IEMMPEFQKSSVRIKNPT	0	0.000230685	0.0153471	0.051	0.00362	87.7
DGRKKGLDIPAKKP	0	0.000229985	3.70105e-05	0.0249	0.001019	79.8
GFIYACYVVKCITEEEDS	0	0.00022951	0.000136872	0.0021	0.004393	47.2
QRKPSEDEVLNKGFKDT	0	0.000229359	0.00104325	0.0693	0.001227	86.2
DMKGSISSGESIE	0	0.000228829	0.000241886	0.2168	0.000781	62.1
VVAVIVAFTGACITQD	0	0.000228651	0.0134407	0.0192	0.041758	3.32
RATNRRGLGPHSKAFIV	0	0.000228285	0.000493201	0.4197	0.000337	80.6
PGTNLVFHIIFAI	0	0.000227657	5.92262e-06	0.2638	0.000642	81.4
QKAAWRLLHVVVVDAND	0	0.000227476	2.35593e-06	0.0108	0.070256	26.1
CKQALLQIGINMMA	0	0.000227397	0.000759425	0.1595	0.055269	16.8
LELIGAINFGCEQAVYNR	0	0.000226525	3.26152e-05	0.0714	0.001626	82.7
EAKDCIHEHLSGDEFEKSQPS	0	0.000226351	4.87375e-05	0.0526	0.000412	87.5
SADGHIESSALLKEKQ	0	0.000226217	0.00568379	0.3247	0.015668	29.6
KSLISFLLHLWDPNP	0	0.000225453	0.000339613	0.1043	0.011524	57
LHYQFYVWYFHTLP	0	0.00022401	0.00186231	0.1999	2.4e-05	87.9
SWLIGFGNSVLQSSL	0	0.000223973	3.81216e-05	0.479	0.030801	6.83
RKICNHPDLFSGG	0	0.000223376	1.43642e-05	0.1158	0.161964	9.16
QKWEVNMICDEKCVINELL	0	0.000223361	4.94538e-05	0.4456	0.002487	42
NLWNRKPLKVYGG	0	0.000223044	1.02399e-05	0.2187	0.000257	74.7
LYAMPDPAGPDGHLPAV	0	0.000222872	0.000734469	0.5938	0.000829	14.6
KEVKIPKINNKNTAESQ	0	0.000222856	0.000109497	0.0628	0.117114	23.7
VNGLSTVSHTTTSGILN	0	0.000222543	0.000370579	0.0266	0.000835	43.5
VRACHKVCRCLLSGF	0	0.000222063	4.186e-05	0.2929	6.3e-05	59.7
KNMKLELTNSKQKERQSSEE	0	0.000221772	1.90917e-05	0.0114	0.004354	84.9
YDGREILTCGRDGE	0	0.000221744	1.96772e-05	0.0009	0.000793	86.4
VGLMADSVRVMLDKWEE	0	0.000221508	2.29579e-05	0.0782	0.018638	71.2
EEVLFPFCREPSYFEIPTKE	0	0.000221334	1.11047e-05	0.0882	0.000538	94.5
QHSIPLGPNVLPVCLP	0	0.000218299	0.00244808	0.0769	0.000642	43.4
ARGLTPLAYARRAGSQECAD	0	0.00021772	0.000350263	0.024	0.00182	75.7
KRTEKIFRQMDTN	0	0.000217522	0.00231728	0.237	0.000176	98.2
AVVTDKWSPWTWA	0	0.000216653	4.55504e-06	0.5706	0.000176	99
LEKDMPGESAVSLK	0	0.000215792	0.000253029	0.2405	0.000881	77.6
LNRKMVEVVAFRAFDEWWDK	0	0.000215546	0.00202276	0.0591	0.050159	76.2
RKVAQIFVTMHWSVA	0	0.000215356	7.18142e-06	0.2398	0.010507	16.6
GTPYRTPKSVRRGV	0	0.000214351	0.396938	0.2983	0.002267	91.9
RHFEEKKSRSSSFI	0	0.000214183	0.000102708	0.5027	0.000914	86.3
PLPSNPILMAYGSISPS	0	0.000213459	0.0003243	0.0369	0.142783	34.2
NVPGNPKNLHMTSSLAP	0	0.000213278	0.000474504	0.1704	0.009096	70
LPREESAGAAPGEGPEGVDG	0	0.000213162	4.53987e-05	0.0013	0.000551	96.4
RRKKRQQQEEEDLNLED	0	0.000212784	2.4516e-06	0.062	0.000545	92.8
LYPAPLSQPPHFQGS	0	0.000212451	0.0578931	0.174	0.002988	81.5
SAGPSPFALLCAGLSPE	0	0.000212329	0.0371122	0.2157	0.00957	75.3
MDPNGLSDPYVKLKLIPDPKN	0	0.000212001	0.00107932	0.0511	0.015798	73.7
EFTIETEGKTFQL	0	0.000211691	0.000450638	0.7791	0.004593	39.5
SQTPSTAAITAASSICVLP	0	0.000210689	0.000745649	0.3399	0.001949	73.6
GLLLWCQRKTAPYR	0	0.00021067	0.00323226	0.327	0.000143	88.1
DLVHMEVRTTDGY	0	0.000210283	4.82251e-05	0.5351	0.029224	60.3
TVVATTQVPSGNPQ	0	0.000209861	0.00394501	0.3192	0.002823	8.47
AQVAAGGAHSFALSLCGTS	0	0.000209679	0.000642476	0.1303	0.000191	96.8
QVFLIKSADDSDI	0	0.000209667	9.02201e-05	0.481	0.07653	3.42
ELTGDPNKTRGAPE	0	0.000209432	0.000126751	0.0277	0.00203	84.6
GGAADRAGVRKGDR	0	0.000208849	0.00111409	0.0249	0.000592	90
KTALQRFMTNLCYS	0	0.000207788	0.00588119	0.303	0.210113	2.07
LQTLIQETDPGADYR	1	0.000206521	6.70567e-06	0.5039	0.838507	0.264
LGLLQSMGKQGLSRPLLG	0	0.00020622	0.00454165	0.0245	0.001632	82.3
CLHSHAEALREKCVN	0	0.00020576	6.65283e-05	0.0398	6.7e-05	73.8
VDLQICYIGDCEISVELQKI	0	0.000205442	2.7938e-05	0.0327	0.001179	63.8
FKGHTSGVSQVCFLPESYLL	0	0.000204775	0.000347988	0.273	0.000121	92.8
FPVPKPMVTHGLSHP	0	0.000204691	0.163514	0.256	0.013643	56.4
AAVALINQDFLTTS	0	0.00020465	0.000233222	0.294	0.00557	25.6
PDEEDKGEKEGSTVPRAAT	0	0.000203422	6.06951e-05	0.0012	0.000675	92.9
LRIVEPYVTWGFP	0	0.000202259	0.011506	0.2015	0.017808	73.9
IGPLLEQLENMQPLK	0	0.00020132	0.000423701	0.2503	0.284811	4.37
LEYYKNDHSKKPLR	0	0.000201183	0.000221727	0.1904	0.008769	44.8
PTVHHECGRNMYLTG	0	0.000200433	4.35679e-05	0.0116	0.00208	77.3
VHQETRHREARAF	0	0.000200379	6.85263e-07	0.6032	0.000139	82.3
ISLVDVLIFASSLGFTE	0	0.000200293	0.0274386	0.1163	0.13846	1.27
RQLLNAITHPEIRKEMMKET	0	0.000200102	3.13981e-05	0.0858	0.010691	79
TELSFLVTTHQPTNLVLPS	0	0.000199361	0.000130706	0.0823	0.101436	73.7
KTANKVTRPEKALI	0	0.0001993	0.00035497	0.6904	0.003261	80.4
FRGDTNFYGKQGIQFYTQL	0	0.000199236	0.00512034	0.6566	0.000311	98.2
LKKVSEQESRSCQL	0	0.000199144	0.000405515	0.3219	0.013433	43.1
ELLSREKSNLAHSLQVAQQ	0	0.000198572	0.0017822	0.1595	0.03183	58.9
LIFDRSPFLPEKR	0	0.000198409	0.00018279	0.7295	0.000296	62.4
KPFTESSYLTQHLRTHS	0	0.000198146	0.000259253	0.1924	0.001064	86
EAMELLQGQGPVPVD	0	0.000197901	0.00245204	0.0928	0.010296	38.2
AAAAAEDSFGSSHDCSSG	0	0.000196818	6.0113e-05	0.025	0.000999	93.5
QENPWSQEVFRQKFR	0	0.000195919	7.85987e-05	0.2955	0.009562	63.8
LLQRCGAIAEQTPI	0	0.000195125	0.000860827	0.2809	0.001007	44.5
IHHQGPVILPVDAR	0	0.000194816	0.00054372	0.3679	0.002282	79.7
QYKDKLDAKQFPP	0	0.00019457	0.000558386	0.174	0.000795	81.6
VTCTPSCTAYTSSFV	0	0.000193925	0.000139385	0.4204	3.2e-05	87.6
DVKKLSEKIMHFPTW	0	0.000193917	0.000253325	0.5981	0.000246	71.8
VIIVSLGYGIVKPRLGTV	0	0.00019281	5.24334e-06	0.4736	0.007718	99.2
YIYQFFEDKRWAMKVFSS	0	0.000192671	1.91139e-05	0.4547	0.000212	89.1
QLSYNLMDTYSHQ	0	0.000192522	1.86001e-05	0.4865	0.199006	32.7
VVQVWFQNRRAKEKRLK	0	0.000192131	0.000246244	0.2418	0.003845	83.3
VLEWLERRQGKKKQAPEKQ	0	0.000190429	0.000157584	0.1275	0.000104	96.1
IRGCTAQPGPAFPHRATHLD	0	0.000189511	0.00231388	0.1342	7.2e-05	93.9
KKLDLVAIPDFEAG	1	0.000189484	0.63643	0.1282	0.945669	0.187
LCSGLSEGGTTPSMGVLQ	0	0.000189298	1.95039e-05	0.1322	0.00073	32
GIPSMNQAKDSIVSV	0	0.000189176	0.00014744	0.6458	0.056256	13.4
NLVWRAGKDGGLPINAYF	0	0.000188709	9.65812e-05	0.6735	0.000667	84.6
KTPQAKLFTVPSE	0	0.000188003	0.000300673	0.3685	0.028863	58.1
EVLPEEQGPSIKNL	0	0.000187433	0.00014254	0.6031	0.001343	54.3
LYPGCDTLDKVFT	0	0.000186967	0.000227281	0.0841	3.3e-05	79.3
ATLAVEKEGCPVCITVN	0	0.000186803	0.000220982	0.0728	0.000361	20.1
LQGILSFADGCVLRAD	0	0.000186418	0.0239115	0.0208	0.027435	11.3
NALQQVVARQGRP	0	0.000186291	0.000591308	0.1561	0.203985	75.6
VIELAKEHGITDDDLRVRQE	0	0.000185984	1.40712e-05	0.0054	0.003731	82.1
ERTGYTLDVTTGQ	0	0.000185802	0.00273261	0.3423	0.056416	44.8
PKDGSLETVEKAHAEF	0	0.000185545	0.00137232	0.2547	0.099188	18.9
KPQDPYGGGGQSAWPA	0	0.000185384	5.62096e-05	0.2031	0.000264	90.5
PEPAPRRTEITIVKPQESAH	0	0.000185321	0.000444969	0.0672	0.365124	39.7
GPGSGSGSGPGPSSGPGAA	0	0.000185018	0.000141391	0.0286	3.1e-05	92.3
FDATTEQLNHMMQELVAK	0	0.000183272	0.000516043	0.4527	0.002916	82.1
ERWERVKKMRTPKKKK	0	0.000181808	0.000280768	0.2544	0.070627	7.74
QEQNGTQQSIVVDMR	0	0.000181682	2.19577e-05	0.1721	0.004525	70.2
EQARAEIEKMAEKIND	0	0.0001815	0.000621722	0.0541	0.009314	73.7
VNSQLNCSVNGSSSYH	0	0.000179835	0.00043813	0.5236	0.096628	21.4
CDDPPSPSPGKRKCPVG	0	0.000179088	0.000648726	0.0064	1.7e-05	90.2
LLKEWQMELPKLVISVH	0	0.000178787	5.54344e-06	0.3549	0.000537	87.6
DYLATYYSFDGSPSPEA	0	0.000178289	2.00738e-05	0.2887	0.291797	56.7
YVKSLSRVLKVKGFFLITSCN	0	0.000178029	2.99507e-05	0.1065	0.000273	83.4
EVGDWRKNIDALSGMEGR	0	0.000177998	5.30604e-05	0.2449	0.176269	16.1
EGYPSEPLGGLEQKAASSLVS	0	0.000177277	2.37238e-05	0.0298	0.000999	90.5
EFILLGIPETEGLETALLFL	0	0.00017694	4.70771e-06	0.1776	0.002926	73.9
DTVPINVCGGHSQQQSP	0	0.000176483	0.000464353	0.1874	0.06453	25.5
KYYSFFDLNPKYDAVRINQ	0	0.000175641	3.85272e-05	0.2042	0.006103	93
TEIEPFPSHQACI	0	0.000175612	9.0136e-05	0.5604	0.578966	2.77
PEAKAPCNQAITSTLLSALQ	0	0.000175296	1.72595e-05	0.0152	0.001111	77.7
KKCDLISIPKKTTDTASVQ	0	0.000175292	0.00498926	0.192	0.00202	83.3
KTEHNITVLVSDVNDNAPA	0	0.00017461	0.374403	0.2936	0.426272	49.6
YLIRVDGKGSIKELFPTGK	0	0.000174337	0.00837397	0.4994	0.001057	83.9
SSMDSQMLATSSMD	0	0.000174297	0.26558	0.6238	0.004801	43.4
FCTYYFVLSIIVPDK	0	0.000174253	9.4529e-05	0.1062	0.038039	30.5
DYNPDIPEWRRDIGRVI	0	0.000173883	0.000247048	0.3508	0.000309	97.5
GETPQNLSRGMES	0	0.000173804	0.00589569	0.0861	0.000174	91
LQVSTKQKVSPWDLF	0	0.000173085	0.00512552	0.6006	0.000377	85.1
CGSDGHTYSQICRLQEAAR	0	0.00017304	0.000103555	0.1678	0.000782	97
YNPEPYLNNESQPDSF	0	0.000172846	9.94605e-06	0.6199	0.072982	37.7
FCLPEFPLGDPDDVPRPFQ	0	0.000172257	4.55665e-06	0.1901	0.000213	91.1
IEMHLPYTAKAMESHKD	0	0.000172091	0.000263156	0.0476	0.004045	76.6
QQQQQLLQGYQNLQAF	0	0.000172039	3.29169e-05	0.8329	0.124458	11.6
FYQALTYVQSNHRTNA	0	0.000172012	0.00154453	0.3865	0.254392	9.26
LLYPCIDSHLGEPHKF	0	0.000171841	0.000351836	0.8838	0.001742	63.8
SDDQDFLDSKDTMKMAVVL	0	0.000171671	4.26158e-05	0.5759	0.002226	80.2
LSHSNPTILFDYILSQIQ	0	0.000170329	0.000138054	0.2875	0.000562	61.8
PPDSSQRPSARPASPGSDAEK	0	0.000170174	0.000832332	0.0426	0.000487	95.7
LGEKTEITGAMTMTSVGHQ	0	0.000169776	0.000149499	0.0885	0.349243	8.09
SAAVDSAATIIQRGRD	0	0.000169587	0.0011427	0.0605	0.675137	1.12
QTHEAQCRRGASTRGST	0	0.000168724	1.5477e-06	0.2001	0.000219	87.2
SSRLLPTQPHLSSPL	0	0.00016861	0.00660964	0.666	0.218813	20.4
SIQGTARTLSPVLE	0	0.000168437	0.0024722	0.2426	0.001226	39.6
FSQYSDEEVWTSLELA	0	0.000167919	5.25868e-05	0.4305	0.002475	45.9
HYDSPEALSHLCCRLV	0	0.000167893	2.57514e-05	0.42	6.7e-05	92.2
KSGGNYSRHRAQT	0	0.000167375	0.00177533	0.235	0.000369	98.5
LPLVPPRSFVPPQ	0	0.000166727	0.000300038	0.1379	0.000536	95.8
GAIKNLGTNQCLDVG	1	0.000166715	0.250816	0.0307	0.683189	0.39
PREGRPPLTSIPV	0	0.000166628	0.00324215	0.0944	9e-06	95.6
DGCIAQLFFLHFAGASEMFL	0	0.000166469	4.35949e-05	0.0948	0.000404	75.8
HKDPHYVQQALTN	0	0.000166421	4.50728e-05	0.3143	0.000836	90.2
NTHRAIESNSQTSPLNAE	0	0.000166359	0.00179042	0.2087	0.009969	76.5
IFKAHKNILVAGSRF	0	0.000166095	0.000961304	0.4645	0.003086	13.9
VCDEGFAGVDCSEKRCPADC	0	0.000165143	0.000767828	0.0011	0.000229	93.8
LDDNMQKLKARCL	0	0.000165022	0.00235906	0.2559	0.02612	82.6
LLEELEELEQEELA	0	0.000164504	7.63241e-06	0.1715	0.001305	30.2
QGLKFMQDLFNALL	0	0.000164471	0.000273737	0.4545	0.244315	2.95
PTVFDNYSAQSAVD	0	0.000163782	3.09014e-05	0.0262	0.115898	16.5
AYFIHSLSVVESGSL	0	0.000163596	0.000277757	0.5766	0.647162	0.181
EEVGYAYLQLWQILES	0	0.000163435	1.22982e-06	0.0801	0.000919	94.2
GPRDEGYSSRDGYS	0	0.000163417	0.000694503	0.0941	0.000573	61.5
ARGKLRPACPGGMH	0	0.000162138	0.0133831	0.1123	0.002165	59.8
VLVSRVDPDSRKNTI	0	0.000161508	0.000251483	0.4701	0.015084	50.8
QLMDSGGGNLFFVVSF	0	0.000161502	0.000864595	0.8883	0.000167	90.9
CGIYYFEVKIVSKGRDG	0	0.00016137	0.00087755	0.0029	0.022485	75.1
NSLKELWLVIHGR	0	0.000160698	1.26983e-05	0.5663	0.001444	93.5
CYYTQELTKPNIQEHKV	0	0.000160297	0.00015142	0.3385	0.001335	78.4
EHFYSQPLSVLCCNL	0	0.000160017	0.000289951	0.4997	0.004216	74.7
EDDDDQPRGLTKEQI	0	0.000159657	0.000962478	0.0821	3.5e-05	97.2
AGGLILAYTRSRKL	0	0.000159242	0.000316152	0.587	0.060947	68.8
VPEYPAWFEPFVIQW	0	0.00015894	7.49081e-05	0.4069	0.000386	90.3
DVIHWYRQKPNQALEHLI	0	0.000158871	0.000293862	0.3485	0.010615	47.9
SSSVISFVNGQFLGDA	0	0.000158427	0.00124679	0.1858	0.117412	33.3
YKGSCFHRIIPGFM	0	0.000158303	0.000237798	0.3514	0.000179	77.4
SSSTIYSTVSTSTT	0	0.000157867	2.04306e-05	0.3438	0.022215	14.6
TSENNYYLFWYKQPP	0	0.00015783	0.000300194	0.1046	0.000149	93.8
ATSQDPGVPNATTGRQCS	0	0.000157441	5.89534e-06	0.0961	0.000266	70.8
RPHRCRNNRICLQS	0	0.000157388	3.81064e-05	0.064	9.5e-05	63.5
TASSPTNSNMAVFIGSHKRN	0	0.000157345	7.62988e-06	0.2276	0.003228	87.7
SLFAFTNKITSVHSRI	0	0.000157029	4.25194e-06	0.6811	0.008295	22.1
GVYIIGSSGFDSIPAD	0	0.00015687	0.00273253	0.0513	0.058187	14.5
SAGAGTISEVWDY	0	0.00015673	5.5737e-05	0.8914	9.3e-05	84
GALATISTLEAVR	1	0.000156451	0.915802	0.5161	0.896302	0.878
DSEEGKAPQKSYSSS	0	0.000156007	1.09264e-05	0.0647	0.000499	83.9
EEVISNWDRYGNTV	0	0.000155817	0.000353766	0.2463	0.001205	42
TLVSTCVILSGMTNII	0	0.00015569	6.79984e-05	0.283	0.000626	75.7
SLVTDQLSRRLIRTYQLYSR	0	0.000155615	3.5419e-05	0.214	0.000292	85.9
REKQEKERQKQEKKAQGRKLS	0	0.000155324	0.0062135	0.0035	0.000165	95.9
ELALLKQELAIHDSLTNR	0	0.000155254	9.442e-05	0.4782	0.036709	43.7
ASGQGNRYQHDGSRN	0	0.000153777	0.000285772	0.046	0.000748	84.8
DYFYAYDVDIQNSEGMVAT	0	0.00015372	0.00080112	0.0986	0.027309	57
SRSKSYSTDDEEDT	0	0.000153326	0.000320849	0.0756	0.001959	50.7
PRQPAFQGLFLLYNLG	0	0.000153249	1.83272e-05	0.0488	0.000385	79.7
PSCVIMQNWARIE	0	0.000152499	4.49228e-06	0.0157	0.000861	71.2
RSPYEMFGDEEVM	0	0.000152125	0.00189905	0.8409	0.044817	49.3
RELREKAFLIPLDASPG	0	0.000152121	2.77143e-05	0.0302	0.02848	61.1
TGRLLWGWLALAVL	0	0.000151933	1.36215e-05	0.1671	0.000326	91.8
PLERPALRKEGLKDEEDFFDF	0	0.000151857	3.75473e-05	0.0473	0.000502	82.5
IMDMILQALGKSYH	0	0.000151304	0.000198069	0.4194	0.009561	45
ISPYRKQVEKIRYCI	0	0.000150991	1.33317e-05	0.3003	0.000357	98.8
SVGDHFGKGNGLTW	0	0.000150831	0.0039951	0.8397	0.000157	91.4
WCEFRARLATVGD	0	0.000150596	0.00025512	0.0059	0.000305	72.3
GYVLHMITTAAEWS	1	0.000150378	0.863193	0.073	0.661405	0.454
GFPKQIAEDFPGIDS	0	0.000150051	2.41733e-05	0.0322	0.018013	29.7
LYHLFEEFANYEHVG	0	0.000149434	4.18922e-05	0.0927	0.040254	12.8
LTMYMDKSRLDRKSGN	0	0.000149361	5.6433e-05	0.0369	0.021815	56.4
YEEEVETYFFEGLL	0	0.000148423	1.05364e-06	0.5195	0.000304	80.8
QGQVQRVLSSGRSLAAS	0	0.000148237	0.00171523	0.0359	0.042195	26.3
MAGASRHPTGTPRQLL	0	0.000147881	0.000702835	0.5856	0.000266	42.9
SQKWDESSILAAH	0	0.000147089	0.000101469	0.6343	0.003968	71.1
RQKSALIVHQRTHIRQKPY	0	0.000146811	7.02188e-05	0.7129	0.037225	73.2
NKTIIGVSVLSVLVVS	0	0.000146651	0.00188377	0.048	0.052622	2.22
LRDLRQPKIIVFSTVPCPR	0	0.000145799	0.000183915	0.1695	0.537664	7.26
SATAFHSSMALARGPGRP	0	0.000145782	0.000469319	0.1551	0.009962	94.6
GFVANHQVRTRIK	0	0.00014576	2.23484e-06	0.345	0.002759	86.8
QPSQTSVGQAASQGNLL	0	0.000145386	0.000694601	0.5887	0.006599	55.8
ASTEEHLKEKLEQYVK	0	0.000144492	0.000278813	0.4352	0.000401	92.2
KVRGLQNLAYQLGL	0	0.000144435	1.19708e-05	0.5615	0.020689	13.4
PRGVQDLHVGVRPLR	0	0.000144353	0.000438856	0.0613	0.026495	35.4
FQQKVDHFGFNTVKTFNQRYL	0	0.000144141	6.99951e-05	0.178	0.042999	74.9
EPRPSEWDKRLSTHSPFRT	0	0.000142866	0.00103755	0.0905	0.000192	86.4
LLLPVMDQDYAKVL	0	0.000142762	0.00487576	0.5176	0.001695	63.4
NFLAIKGPELMNKY	0	0.000142613	1.36884e-05	0.6364	0.00854	61.8
DNNLVPIGKPASEHYDDE	0	0.000142594	1.15663e-05	0.0144	0.10892	34.5
VTSALTVEWRARSES	0	0.000142422	0.000381283	0.1798	0.001771	30.7
IAVEKSLNSRNFSK	0	0.000141983	0.000946976	0.653	0.069651	29.5
KIKLQIWDTAGQERFR	1	0.000141793	0.0171018	0.3302	0.739126	1.82
PTNKISTASQVSQGTGS	0	0.000141523	0.000992822	0.0182	0.128484	21.4
LKSKGQIPNSKHKK	0	0.000141145	0.01265	0.2919	0.000358	56
FSHGAIISTCQVS	0	0.000140859	1.9799e-05	0.4025	0.000628	39.5
VALLAEMDKVKAEAMEIL	0	0.000140673	2.43033e-05	0.458	0.012571	54.5
CTVPINTCIQNPCQHGGT	0	0.000140591	0.000113049	0.0976	0.004867	68.5
SFYVERGGNAMSFMGKGV	0	0.000140575	0.000238184	0.2002	0.011013	31.4
SLGSLILFDILTNQK	0	0.000139869	0.000324325	0.4713	0.040656	19
GKIKASVLLIQAFVRGW	0	0.000139487	0.000293165	0.2268	0.001656	69.6
GVQQKVLLKEKSLWEI	0	0.000139484	8.45912e-06	0.451	0.018499	62.6
IFSRRKPSVMTPTE	0	0.00013942	1.72941e-05	0.0746	6.8e-05	92.1
DVPFLPPRGPEPAAPLA	0	0.000138896	0.000924208	0.1896	0.000433	83.5
MTTEKQRQELAHQWFSMDFI	0	0.000138846	0.000594306	0.3252	8.5e-05	92.8
QLEKGQLLSIPAAYGDLEMV	0	0.000138317	0.000112795	0.1604	0.604048	12.1
GWTHCQSLESAKRL	0	0.000138249	4.67803e-05	0.3783	0.003286	30.4
DVGVEVGGSGGCLEERTPP	0	0.000137385	0.000480244	0.0095	0.000193	81
TPESRNQGQLYSEGDSRGG	0	0.000137209	0.000574436	0.0321	0.104385	48.2
SLEEPLPQTSSGSCH	0	0.000137018	0.00711827	0.4699	0.000243	32
LQPQASGASCLARTSGP	0	0.000136578	0.000624374	0.0407	0.000253	77.3
CMECGSSHDTLQEL	0	0.000136541	4.33847e-06	0.7022	6.5e-05	75.9
SSQALSPAPSNGES	0	0.000136403	2.83713e-05	0.1818	0.138896	4.44
PRTTTKPFISITAQ	0	0.000135998	0.0202486	0.0553	0.039938	21
YASQQSKVSGYSTCH	0	0.000135757	8.35844e-05	0.4536	0.00027	82.7
DQDNNSSMIDISYKQDK	0	0.000135695	0.000208107	0.2362	0.005869	80.4
AYAVDNTCVVRSRDVSTTG	0	0.000134766	9.53832e-06	0.2139	0.010228	73.9
YELDKNLKPIKPM	0	0.000134582	2.78705e-05	0.7339	0.000218	72.9
RALQYEYASKGIFVQSL	0	0.00013451	0.000287002	0.7267	0.017884	35.6
MDFLQTLLVGTPE	0	0.000134388	0.000155925	0.0964	0.002224	33.9
LHQSTSAVDLIKERREKR	0	0.000134388	1.34047e-05	0.2068	0.003269	88.5
AKDDQTPLHISARLGKA	0	0.000134266	0.0018544	0.169	0.002736	89.4
GDKKDDKMLFKVMQNLNLE	0	0.000134099	0.000267222	0.0871	0.007723	83.5
QWKLGMAVSSDTCRSLKY	0	0.000133654	2.31372e-05	0.3445	0.002142	74.6
TSTLPPPDPWLEPAI	0	0.000133466	0.000160598	0.4406	0.000122	99.4
FQEPEEELPLTAIFPNGDC	0	0.000132849	3.22514e-05	0.126	0.002342	87.3
RRVFLLLCLTGVTFAFLFVG	0	0.000132539	8.62371e-06	0.0619	1.3e-05	83
RLGRRKYVPSGTTDAD	0	0.00013222	6.53184e-06	0.0234	0.106808	49.4
CGNDSVYAYASSVFR	0	0.000132015	0.00177492	0.3433	0.008138	54.9
STLHLLVALAKRFQPDLS	0	0.000131964	0.00132389	0.2465	0.004808	82.9
EECDCGNKNECQFKKCCDY	0	0.000131932	7.02582e-05	0.2113	2e-06	90.5
RDVGVIALTNVMGFI	1	0.000131877	0.000781459	0.2122	0.616063	0.201
GPKGVAVDRNGHIIVVDN	0	0.000131749	0.00497531	0.0218	0.199835	22
MNELSCTNELVVNK	0	0.000131723	0.000269915	0.6459	0.004213	76.5
DFLSESGESHAKS	0	0.000131483	2.75208e-05	0.1185	0.003297	76.7
NSSTCIWVVIVSWVFG	0	0.000131161	0.000132198	0.0982	7.5e-05	55.2
STISKSSRAVSASSPRR	0	0.000130889	8.85736e-05	0.6412	0.002125	79.1
HPGTVQSELVRHS	1	0.000130423	2.1675e-05	0.3389	0.009408	27.5
HSVARPTRLPRRLSPFWD	0	0.000130345	0.000353246	0.2504	4.6e-05	97.9
PPGPPGPPGENGFPG	0	0.000130171	0.000123184	0.0006	4e-06	94.1
PKMLGIFWFNVPE	0	0.000130062	8.25041e-05	0.0158	0.000177	83.6
DFRAELREDERARLR	0	0.000129974	0.000208068	0.1574	0.003283	72
GLERSHKSSKGGS	0	0.00012966	0.000978546	0.0327	0.000521	92.8
TQQILDEAERSLHDAL	0	0.000129523	8.31841e-06	0.4874	0.006496	47.1
LAARGLMAGGRPE	0	0.000129516	0.000796212	0.1506	0.000172	96.1
VKIKEKGNPEDFVEG	0	0.000129289	2.44128e-05	0.044	0.047545	20.4
PVNGTSQGKFQGLD	0	0.000128993	2.27044e-05	0.013	0.000319	94.5
FPEPIKLDKNDRAKA	1	0.00012869	0.999972	0.1699	0.941872	0.299
TVPIASIDIPSGWDVE	1	0.000128389	0.000112017	0.142	0.859761	1.12
DISDAPPSLPLTIPAP	0	0.000127818	2.93756e-05	0.0751	0.000124	91.9
PFNKVQSVRFWIPG	0	0.000126967	0.000193506	0.0033	0.000659	58
GPTTLRSTLAYGMLRLCDPLP	0	0.000126536	0.000322158	0.0259	0.000509	97.6
CRLVPEHIETRPLYHKDKPGM	0	0.00012637	0.0285722	0.199	0.00131	97.6
RMIHSLSGKKSAIPY	0	0.000126316	0.00331953	0.7222	0.070374	22.4
SETRCKMEAENSYT	0	0.000125839	0.00417355	0.2282	0.000462	86.3
CPNLEHLDVSGCSKVTCISLT	0	0.000125794	9.80578e-05	0.0071	0.000773	73
YLIPLSAQDPVPSKLL	0	0.000125654	0.00114209	0.8967	0.064713	11.5
HSEPSKKGETPTV	0	0.000125549	0.000206429	0.8241	2.3e-05	79.9
EPDVPVFFPSGQLAESVSMC	0	0.000125505	0.0129578	0.093	0.001972	92.4
SLPENLKLPIPRYQPPR	0	0.000125456	1.60121e-06	0.5466	0.001223	88
YNLSVLAVDSGTPSAT	0	0.000125375	3.73125e-05	0.1922	0.247778	6.63
TFTSFENTTVWFLGT	0	0.000125291	2.88165e-05	0.1628	0.000742	44.5
CGNICLDNEEPLK	0	0.000125233	0.0149235	0.1103	0.001245	81.5
EDYEKLTPSGSISLIK	0	0.000124912	0.000335423	0.2804	0.413678	48.3
LVTSMGHIKLTDFGL	0	0.000124001	0.000828386	0.4298	0.000444	63.4
ARPRRAVTLRSGSEPVRR	0	0.000123316	0.0126839	0.3543	0.010495	88.3
EAWEAAMKRYDERIDRVETR	0	0.000123157	4.00781e-05	0.1387	0.000482	98.4
NGRLVYLVENPGGY	1	0.000122875	0.997925	0.5745	0.411173	0.345
KSKFKAKEPRSPVITRKHVL	0	0.000122837	0.000499698	0.2588	0.000115	92.9
VIRRQASSMPTGT	0	0.000122735	0.000231769	0.2058	0.024931	19.2
GGLAFSAMQPVPAA	0	0.000122305	0.00026542	0.3776	0.230752	12.1
IIRSFGGEVSWDK	0	0.000122305	0.000426343	0.4092	0.00468	19.3
SSSSSSSSSSSSSSCP	0	0.000122208	0.0132279	0.1409	9.1e-05	58.7
AGDHLEEELDLLLN	0	0.000122171	6.56778e-05	0.046	0.006678	19
HGQNPQQAHQHSGGPGL	0	0.000122094	7.66903e-05	0.6937	0.000307	86.5
MHFPRSSLQPITT	0	0.000121935	0.0158716	0.5793	6.7e-05	77.3
AWPQEALVSVSRRFIEE	0	0.00012183	0.000111014	0.1015	0.003733	91.3
FGRTTTPQQTKIT	0	0.000121727	3.09053e-05	0.3574	0.00033	52.3
DGKRESPLKIDPF	0	0.000121351	0.0149483	0.3726	0.000122	88
RDGRLLAFVGPSRCTV	0	0.000121269	0.00021366	0.2764	0.033262	28.9
DLDSIFNSASTIFTLDV	0	0.000121199	0.000603434	0.3219	0.037399	28.4
QEHRPESSEEAAALV	0	0.000120675	0.000613811	0.2953	0.003359	30.4
CGRGFYKSSSQDL	0	0.000120432	0.000185824	0.3094	0.001983	65.3
LKARNTKKEGDLIAAQAR	0	0.000120372	0.0181261	0.1159	0.019712	52.2
GQHRSLLGSKQGHKRLI	0	0.000120342	9.69594e-06	0.3532	0.000929	85.2
ESYEITMNGFNLF	0	0.000120048	4.57985e-06	0.9335	0.011467	84.4
KFAHYCDRTCQKD	0	0.000119778	8.68875e-05	0.0605	0.00096	89.3
AQAQPIQLTDLYPGM	0	0.000119621	0.000700071	0.8736	0.063178	32
AVQIPTDIYKGSTV	0	0.000119309	0.000167928	0.5946	0.003743	72.2
REDSVSGPSHGPSTEQLDILS	0	0.000119248	2.90997e-05	0.0553	3.9e-05	98.3
PEGSYDLNSNDPDPMPHP	0	0.000119007	5.32905e-06	0.0052	0.038108	84.9
LDPLNGAWFRVET	0	0.000118715	4.50223e-05	0.0386	0.000112	96
HMTLKYEMQLLDE	0	0.000118474	5.90569e-08	0.2395	0.005286	71.5
LYEKAKRDEPKWGSDNA	0	0.000118079	0.00562403	0.0581	0.000468	97.3
LKQKLAKARKDMLLCPRDD	0	0.00011793	3.83262e-05	0.0035	5.5e-05	92.1
HRQWLTVRRAGGPPRTDQQRR	0	0.00011766	3.18493e-06	0.0149	0.001024	92.9
TSCSVPCGVGQRTRDV	0	0.000117411	0.00117007	0.1641	3.6e-05	73.7
FQPPQLSPWDGSFGHFSPSQ	0	0.000117319	0.00533952	0.1548	0.011492	91.4
TTRISWLHNGKTLDGNL	0	0.000117177	6.44864e-05	0.3968	0.300374	17.9
PAQATPAPGFKSAFSP	0	0.00011674	2.43952e-05	0.0342	0.001042	57.7
RVTSAPPPTSELFQEAGPG	0	0.000115808	3.40593e-05	0.1755	0.000254	88.1
SQKPCSNGGPAAAGEGRV	0	0.000115693	0.000547075	0.4908	0.000163	94.7
QCGYPERGHPYHPPCSECSC	0	0.000115497	0.00040454	0.0103	1.3e-05	95.9
KVTAETEYGKTVTVKE	0	0.000115218	0.000292512	0.2591	0.003862	74.8
SHQQILPQQQQNQLSIAQ	0	0.000114992	5.32014e-06	0.2914	0.028364	51.7
CGENVIENCICANLS	0	0.000114842	0.000936899	0.0017	0.000575	41.6
PKIPSVSWHDVGGL	0	0.000114695	8.69268e-05	0.2401	0.002091	50.7
ATLLLPSYEKYGTIVIQY	0	0.000113885	1.90941e-05	0.7671	0.001669	87.4
VRTVSVGLTLLRVWDA	0	0.000113448	0.000317969	0.1574	0.000695	75.7
IIVTQRPLTDEEGTEHLRKR	0	0.000112904	6.88248e-06	0.1257	0.006158	83.1
LMTGLQILQERQRLREM	0	0.000112882	0.00419577	0.5406	0.015693	81.1
ANIGFSTLTMESD	0	0.000112794	1.4694e-05	0.1124	0.00086	50.9
RTLHTEELTSKEADLT	0	0.000112622	2.67279e-06	0.1578	0.006428	61.2
IKPNHIQHADRRS	0	0.000112484	5.82274e-06	0.0808	0.001198	41.5
DNSTVKFWSWVFLLS	0	0.000112106	0.000151548	0.0363	5.1e-05	93.4
SLNSPHSGLHTVNGEGL	0	0.000111968	0.0013947	0.7536	0.008588	62.3
SPHSESFVSPEAVAEP	0	0.000111886	0.000873545	0.1363	0.022497	23.3
VLYLYRNNLQKYIEIY	0	0.000111646	0.0084564	0.5574	0.008586	36
STAAPPTPANCSTAAPPTPAS	0	0.000111192	0.418259	0.0286	0.000254	85.9
AKDLSKRSFSSQRPGM	0	0.000111126	1.6509e-05	0.3721	0.000418	57.4
KEVRRDYSKGITV	0	0.000110929	6.47944e-06	0.6171	0.009323	83.2
KSQTILKPLSECKSPSEP	0	0.000110453	0.000124624	0.0924	0.034218	37.1
CLRLDKSCQHNYYE	0	0.000110382	8.5806e-05	0.0945	7.8e-05	31.3
ICQIITQDFARNQV	0	0.000110357	0.000119759	0.2644	0.022239	12
PVHVVLSLIGLALIA	0	0.000110233	2.24095e-05	0.0412	0.001948	19.1
DQVDQLRTELMQERSARQ	0	0.000110071	8.90775e-05	0.1665	0.016881	63.3
LGALHRVGSQAHK	0	0.000109721	0.0127452	0.4519	0.207092	4.12
IANVVSGSTGILSVIGVM	0	0.000109659	0.000487824	0.4333	0.009199	43.5
DDFRIKFEMEQNLRQGV	0	0.000109625	1.27728e-05	0.0866	0.499278	10.5
AGRRHLQLQTQLEQ	0	0.000108989	7.40279e-05	0.2105	0.008095	39.2
ETQIQELAAANQE	0	0.000108947	3.34007e-05	0.1239	0.546559	1.92
CSPLNATSGSGRFTPLNPRAK	0	0.000108866	0.00210102	0.0382	0.000153	87.9
PGQDKGFATSSYYPPAGGG	0	0.00010867	0.000714177	0.0034	0.000915	91.6
MLRMIRKHVRKNYM	0	0.000108183	5.78059e-06	0.5608	0.000564	89.5
LQVFDARDCRSAQE	0	0.000108	0.000187292	0.0562	0.001602	10.4
SLSNATPCAVLRPSGAVVT	0	0.000107986	0.00059719	0.2379	0.000409	90.7
RGESYRFAEKMLLSEKLD	0	0.000107711	0.000760907	0.0827	0.001245	88.4
FDGLDFDWEYPGSRGS	0	0.000107644	0.000133849	0.0906	0.010675	51.8
DHLSNLPLEGSTGTMGGGSS	0	0.000107534	0.00121031	0.017	0.00715	83.5
AHKPPVFIEKLQNT	0	0.000107483	3.93525e-05	0.2524	0.0025	70.2
ADSEPESPLNASYVY	0	0.000107103	5.9393e-06	0.4938	0.000582	62.3
AGSSLSQGDPDAAIWLGDSLG	0	0.000106834	0.000214781	0.0044	0.00015	88.9
HEDGPAALAHRKTSAG	0	0.000106574	0.000361922	0.1155	0.000672	91.6
YSTIVVLQAVLTF	0	0.000106402	3.16112e-05	0.8989	0.009109	5.86
RKGKKEKLRDLLSSDMISPP	0	0.000106319	0.000120046	0.0101	0.010597	73.2
SASPTDVSSNPFLP	0	0.000105867	0.00676851	0.4462	0.001046	80.7
VQELYAPREVQKAEEKEV	0	0.000105728	0.000383094	0.2	0.017611	84
IPGPDGLEGSLGL	0	0.00010537	0.00030492	0.5431	0.000318	80.5
WEIQKLQEQREKRRRL	0	0.000105328	1.39273e-05	0.4636	0.010188	28.6
SIDEEQYSPQQERSA	0	0.000104606	0.00179396	0.5067	0.001194	44.9
SKLPDQEKAVSEH	0	0.000104446	2.02397e-05	0.5417	0.000335	91.2
TALQKFLLPSDCSEVATA	0	0.000104229	9.42443e-05	0.5226	0.007318	78
SSPSWAGRLRGDRQQVVAAGT	0	0.000104194	0.000284689	0.0287	0.001505	84
PEGPTSPRGGLQCAVGWG	0	0.000104189	9.55452e-05	0.0004	8.8e-05	94.9
QSNFPQGSGASEMVSNQPAN	0	0.000104105	0.000450559	0.0288	0.001652	77.5
DGRDPQEPLPACGVT	0	0.000104081	0.000178339	0.0113	0.000349	74.4
GPHAAHVGSYSGPPFNST	0	0.000103532	0.00390709	0.1486	0.006246	84
IGKNNMATITISN	0	0.000103275	7.04531e-05	0.0864	0.001922	80.2
AGTLGEQIFSIEG	0	0.000103091	0.00158633	0.0553	0.000596	27.6
ILRTQEAIIQIMKMR	0	0.000103011	0.000483455	0.257	0.004148	27.4
LKAKDIRHEVVNINLRN	0	0.000103006	0.000284945	0.0587	0.563632	8.49
LFSVFLLVYLLNLTGNV	0	0.000101729	8.9397e-06	0.1472	0.011293	4.11
IGFIAFSTNPSLAKRIKTF	0	0.000101402	0.0104929	0.6289	0.178416	20
IWIHTPAKVQLSLYT	0	0.000101358	0.000189162	0.2161	0.001677	27.5
PGAAPLPASPGARRPGP	0	0.000101104	0.000177291	0.0133	0.013051	79.4
DIGEEGASDGDSGDGEAR	0	0.000101065	4.28521e-06	0.0737	0.000107	83.3
MQKIETLFYAMVTP	0	0.000100688	2.12548e-05	0.2111	0.001009	56.4
SELKASEIPFHPSIKTQD	0	0.000100346	2.55529e-06	0.0603	0.005958	91.3
SFSGSEDSGSPKHQNSTKDR	0	0.000100333	0.00102558	0.0334	5e-05	99.3
GQNSIPSSSLKGFS	0	0.000100314	0.547768	0.3421	0.009379	37.3
HCIVKLIPWPLEE	0	0.000100204	0.000493628	0.5432	0.014429	31.9
EVLQSINPHFLDGRDINGR	0	0.000100167	5.40725e-06	0.3291	0.008659	92.3
VAIQSQFRKFQKKKA	0	9.98452e-05	0.000651524	0.3674	0.006122	61.8
PTFKFEDPKFEVIEKPQA	1	9.97474e-05	0.00102691	0.1119	0.003545	84.4
LFGEWLLGEISSGCYEGLQW	0	9.92632e-05	3.51183e-06	0.0559	0.000956	74.8
LIVDELRELARVV	0	9.92169e-05	1.01379e-05	0.4903	0.000886	53.6
YISVGFLCCISVDR	0	9.90395e-05	9.39361e-05	0.1977	0.000153	76.9
IQQNEALAAKAGLLGQPR	1	9.87592e-05	0.976936	0.2561	0.05338	80.1
LLLLVSAGMRTEDL	0	9.83593e-05	0.000439327	0.1843	0.001303	80.8
PCSPTRLFVHEVA	0	9.83502e-05	5.9899e-05	0.0535	0.000222	89.7
STSEKPSDVNTEETSVAV	0	9.81002e-05	0.000146414	0.8199	0.05114	35.3
GKFAPFFCANVTC	0	9.80146e-05	1.88926e-06	0.1962	0.000438	84.3
VCWKNSRSGTLLLR	0	9.74451e-05	0.00138768	0.2928	0.000109	70.6
LYERALDIRRRALAP	0	9.72895e-05	0.000127247	0.0377	0.001425	81.5
RWSQLLANSAARKK	0	9.71003e-05	4.73412e-05	0.3576	0.033155	23.7
QYDELARKNREELDKYWSQQI	0	9.65162e-05	6.48194e-07	0.088	0.000286	99.4
CLPGFSGTRCEED	0	9.64704e-05	0.0033625	0.011	0.000139	76.2
TSKGEHLPKSLEGFF	0	9.64622e-05	3.76537e-05	0.6441	0.000363	69.8
GSTATKWFTGAPFGVQSHR	0	9.62414e-05	0.0218342	0.5327	0.11889	83.5
EKFGQGVHHTAGQVGKEAEKF	0	9.5904e-05	0.00227947	0.1344	0.098513	79.9
SLVHSKRISYTVEVLL	0	9.57318e-05	0.000730144	0.7236	0.000837	73.3
IPMPELERSQYPMEW	0	9.57263e-05	0.00392521	0.6406	0.000116	46.1
WVATPELTVADVAEEGNFQFR	0	9.52116e-05	3.78311e-05	0.1283	0.119029	72.2
SSSSYGQHGSGSRQSLGHS	0	9.51789e-05	0.000173448	0.1705	0.000196	92.3
GANGTLRNVSVLLLEANTN	0	9.49016e-05	0.00044899	0.0411	0.087933	25.4
VGCIFTAELSTPF	0	9.45535e-05	0.000609054	0.8297	0.001715	77.1
LRGGAKKRKKKSYTT	0	9.44675e-05	0.00148701	0.0737	7.5e-05	88.6
RETWNLSNHEKMKAVP	0	9.4457e-05	3.34538e-05	0.0513	0.010261	50
LRYPVLVTPVRVAIS	0	9.43574e-05	0.000115565	0.2177	0.301487	15.4
KGTSAADAVEVPAPAAVL	0	9.4306e-05	0.000334348	0.5029	0.005301	74.3
MSAVDIAGTLSGF	0	9.42794e-05	1.26199e-05	0.8234	0.255501	1.19
QRILSQILQMQRLQA	0	9.42638e-05	1.38544e-06	0.2355	0.007521	32.1
VGAQKDTYTMKEVLFY	0	9.40819e-05	1.81991e-05	0.7746	0.000285	54.8
RSYEGKEFQRNLKT	0	9.40585e-05	0.000281109	0.6084	0.000111	77.5
GQQVGSHFLLPPA	0	9.3942e-05	0.000887545	0.3532	0.000411	84.4
PGRMDPSAPQPRAETSGKDIW	0	9.38274e-05	0.00792306	0.2019	0.000557	97.5
SLYKICKAYSVYDE	0	9.32629e-05	0.000129449	0.2275	0.691853	14.5
KKSAFLTEVSQKENYA	0	9.26646e-05	9.36714e-05	0.3247	0.270833	23.9
TGLVISLALVLIMTSSTE	0	9.25535e-05	7.16158e-05	0.075	0.005439	31.2
AAAAALLDEALLAKSPA	0	9.24659e-05	0.00018689	0.2279	0.013914	65.5
LKVQLTQLKESFQQVQ	0	9.21856e-05	0.0740588	0.1527	0.152175	20.9
SSFVEIVTIPSLK	0	9.21435e-05	0.0088397	0.8724	0.514252	4.69
LAEVATGEKRATVVESSE	0	9.17137e-05	0.00483129	0.0181	0.002472	87.2
YGQTGSGKTYTMGGDFS	0	9.1682e-05	0.00045981	0.1365	0.000374	89.8
ERGRVWTSVLLFAFAT	0	9.13457e-05	0.00575577	0.0566	0.000623	88.2
IQEVEVNCKWVLPI	0	9.12534e-05	2.36832e-05	0.1772	0.000126	93.9
LAKKAEKDSKAEQA	0	9.10111e-05	0.00322925	0.3093	0.003496	32.8
KPGLPIRGIRMKFAV	0	9.09938e-05	1.70158e-05	0.1782	0.003333	58.3
MWEVHFHPSNPEHLF	0	9.06534e-05	8.76748e-05	0.6558	0.153314	4.74
GEQGKAISSASLIK	0	9.04061e-05	7.7214e-05	0.2018	0.01863	29.7
SPRPGSGSGSGPGLAP	0	9.03017e-05	0.000354519	0.1531	0.000166	67.4
FLFLLLLGQPPPS	0	9.01141e-05	0.000217465	0.3897	0.001833	46.3
NDREYQLLRQTAIKVTQ	0	8.98343e-05	0.000620938	0.1002	0.03831	63
PGLGGMPKRLPPGFSAGQ	0	8.96633e-05	0.000631433	0.0071	0.001112	85.9
FGLAVYGEHIFWT	0	8.95508e-05	2.33868e-05	0.3174	0.000422	81
IGSDDCYVGDGYSY	0	8.95192e-05	5.2674e-06	0.6707	0.000139	39.1
RLGSFETYINPQK	0	8.94695e-05	1.87832e-05	0.5189	0.024716	63.8
AFVQKANDENRRTYQN	0	8.85054e-05	0.00348315	0.1261	0.007165	43.4
NQISLVQWPMYMV	0	8.80789e-05	0.000288186	0.7056	0.000661	98.1
TPQLVTSSSPLPPPEP	0	8.7593e-05	0.00846394	0.0788	0.3768	5.99
RVAETMCYAYMKQEGVEVR	0	8.75903e-05	3.7206e-06	0.6533	0.000844	93.9
WKNLPATPETFAPS	0	8.72677e-05	8.69101e-05	0.0871	0.000433	89.7
RIGKWFVRPYEKDEKPVN	0	8.72346e-05	0.00191384	0.0412	0.001574	93.2
QQMDFGSTGPQSIP	0	8.72049e-05	0.00272861	0.4436	0.010061	19.2
ADTLPDLEEWKSAAGL	0	8.70362e-05	5.19759e-05	0.2626	0.058976	27.4
PPNHMSNTKASKMKQVSQSE	0	8.6955e-05	0.000121382	0.0034	0.00537	76.9
DVDTGKSTLFVPRLPASHAT	0	8.6943e-05	3.27993e-05	0.0469	0.002618	89.3
KEQRTKLLFLREPDSDT	0	8.69389e-05	1.92776e-05	0.0664	0.104701	33.8
SKVGGTKPAGGDF	0	8.64866e-05	0.00315802	0.7275	0.017907	75.1
KSGAGLEAESVPM	0	8.63416e-05	0.000186574	0.6281	0.000653	71
TLSSSERSKGSGSR	0	8.62742e-05	9.5486e-05	0.3431	0.000469	63.3
MMSAKGHDGKEPVKF	0	8.58164e-05	2.01861e-05	0.7807	6.9e-05	97.7
YSAAGVSMAKSYSAPRT	0	8.5813e-05	0.209269	0.3452	0.720583	19.2
QVTQPTVGMNFKTPRGPV	1	8.57001e-05	0.999884	0.4446	0.014989	49.4
RQELAVQQKQEKPRT	0	8.56486e-05	7.75648e-05	0.1212	0.002288	64.3
SGGMSAVSDGSSSSLAA	0	8.56178e-05	0.000130184	0.1782	0.000608	3.22
VYELIHTEDRAEF	0	8.54309e-05	1.55899e-05	0.5849	0.026876	30.6
AATDSVKGTSSEAGT	0	8.52178e-05	0.000285534	0.0713	0.001827	6.45
TYSMQMQMIPSNSTRLP	0	8.50714e-05	0.000441295	0.2191	0.584152	2.8
SQGYNSSQDLPSLVLDFVKLH	0	8.50596e-05	0.000486672	0.1268	0.003301	78
MREVVERNRAAQLPYDVQH	0	8.47872e-05	3.0984e-05	0.4936	0.012152	82.7
VAPSVVVKGTLSVTSSEL	0	8.45373e-05	0.00214046	0.6401	0.114451	19.8
SRHAVVHTREKPH	0	8.44452e-05	0.000991385	0.5812	0.001068	75.4
REQTLLDASGNMH	0	8.44216e-05	0.00110378	0.4165	0.002172	31.5
KNKTIKQMQQRMLEL	0	8.43398e-05	0.000132117	0.6539	0.01395	76.7
IHNFTSKCLYCNRYLPT	0	8.39867e-05	0.000429708	0.0284	2.4e-05	97.5
GGKKCGVCQKTVYFAE	0	8.31251e-05	0.000545945	0.0793	0.000289	81.8
LGRPPAPTHVGAGSLCQAL	0	8.29818e-05	0.0206283	0.4881	0.000135	83.8
FAAELHRLKQQPLFS	0	8.29592e-05	0.000457413	0.5256	0.01608	67.6
