## Supplementary Tables for "Sliding Window INteraction Grammar (SWING): a generalized interaction language model for peptide and protein interactions": Supplementary_Table1.xlsx (part 2 of 2)

### Sheet: DRB1_0404 (continued)
Epitope	Binding Status	SWING I	SWING II	NetMHCPan 4.1 EL-score	NetMHCIIPan 4.2 Score	MixMHCIIPred 2.0 %Rank_best
GTELDDGIQADSGPI	0	8.28572e-05	0.000191924	0.095	0.003104	59.8
WDDEQSAFACNTRQPGC	0	8.24526e-05	0.0024526	0.0145	0.000811	79.9
NGEAIYASKPWRVQWEKNT	0	8.21226e-05	0.266101	0.0357	0.053575	83
QVQAPCGANSSSGTSYHEQQ	0	8.19294e-05	0.00175338	0.1057	5e-05	87.2
STSGTVVTITIMPAF	0	8.17074e-05	0.00153271	0.8827	0.002531	7.76
FGYPRWEKIRLQNSQCY	0	8.13402e-05	0.000471986	0.8411	0.001424	75
GKNLTSISECFLLGFS	0	8.13335e-05	9.28644e-06	0.0298	0.000339	44.1
EVTPQSKIAWISETLCIGCG	0	8.10574e-05	0.000195843	0.0475	0.000276	72.3
PLPSTGTLPPSLSAYQHPT	0	8.08733e-05	7.89354e-07	0.0229	0.000158	89.3
YMKLKTVASVFLLNLALA	0	8.06418e-05	0.000141315	0.4298	0.000266	67.7
IYFNDYWNLQKDYY	0	8.04721e-05	1.66591e-05	0.6305	0.000664	87.8
VFGLSVLYFLFLVFLLFLN	0	8.04571e-05	2.49947e-05	0.0445	3e-06	92.7
HLRRVQIKYPGADM	0	8.03308e-05	0.00012445	0.5604	0.003241	85.7
NRSWFYFSVRGGMPGKLI	0	8.01883e-05	1.74875e-05	0.1687	0.009092	76.6
DKLQISEDVAGATF	0	8.01449e-05	0.00135514	0.3875	0.689032	2.26
TGCILQMYFFHSL	0	8.00778e-05	0.00269608	0.8061	5.9e-05	22.9
QQLVHVERPILRIPHLAI	0	7.98743e-05	2.76866e-06	0.4586	0.003688	81.1
AERPGGTPTPVIA	0	7.9711e-05	0.000288383	0.3141	0.000157	83.7
KEEFVYIACQGPLPTTV	0	7.96366e-05	0.000479415	0.6822	0.012428	26
GEATAAVELTVGPPPP	0	7.94806e-05	0.000189658	0.0195	0.00905	72.9
SAELIAMEKRRLQKLEYEYAL	0	7.92966e-05	2.69156e-05	0.208	0.002722	83.8
IADAEQRGELALK	0	7.91771e-05	0.00021093	0.5499	0.001332	96.3
LLEKEAKRLWQQVELK	0	7.91578e-05	3.50692e-05	0.2479	0.000173	89.4
GAATGSRTPGRSELVEG	0	7.91513e-05	0.000273365	0.0522	7.7e-05	95.9
VLPTFIISICFFGLL	0	7.90501e-05	5.83531e-07	0.4901	0.000124	47.1
LGASVAQAEVLTF	0	7.90199e-05	0.000283753	0.6888	0.002554	60.4
AGLGLCSLIGISF	0	7.90163e-05	0.00175748	0.5096	0.000116	78.8
ISTTRVLDEADSPRHRLLVLV	0	7.87326e-05	0.00055923	0.1295	0.00012	71
LHLRLRPNARLVAPGAT	0	7.86407e-05	0.00150416	0.0193	0.012077	32.5
PMMAAAQPSQPQGAGPGG	0	7.85805e-05	0.000421705	0.0086	0.041141	71.2
FYLSLQIRNNKKTAILVKEV	0	7.82255e-05	0.000144549	0.1164	0.000501	90.3
HLWALTLTYHVAS	0	7.81059e-05	5.08132e-06	0.4516	0.002096	44.3
DSVIVKVTSNKAFPC	1	7.76329e-05	0.990613	0.0872	0.949222	0.00949
GELAKRRTEMPFPEPS	0	7.76034e-05	0.00030374	0.0533	0.000324	75.3
HREFRAKTNRDLEI	0	7.74947e-05	7.85655e-05	0.26	0.005763	71.4
GALAVSGQREDENPHDGELT	0	7.732e-05	0.000112227	0.0625	0.000942	86.5
DTDTAEQVIASFRIL	0	7.72777e-05	0.0100503	0.4292	0.003905	32.9
GSPPEAASEPPTGLRFS	0	7.72641e-05	0.00258467	0.1827	0.001505	77
GLSVHYSQDSSLIY	0	7.6766e-05	4.70294e-05	0.7739	0.047894	19.8
LSSVPEARDSPQSLTDE	0	7.66967e-05	0.000401495	0.1144	0.000651	42.8
ELYGAVLWGETVHLFM	0	7.66592e-05	1.99152e-05	0.686	0.001775	53.3
ESPVEEDGFNLTT	0	7.65394e-05	0.000590138	0.2524	0.000306	54.7
HELGQYDSGMDIWGGENLE	0	7.63919e-05	1.57634e-05	0.1181	0.002503	96.1
SSQSSKKEMLPPPPVSSS	0	7.6314e-05	0.000134843	0.4964	0.001041	93.5
QNSPIWDQDFLSASSRT	0	7.62922e-05	0.00232938	0.0874	0.007111	35.8
ERAKAMREKMAMEA	0	7.62159e-05	0.000268539	0.1963	0.001419	77
ASADPSIWGDPKP	0	7.61647e-05	0.0113994	0.4225	5.5e-05	77.9
DGQQILVPSNQVV	0	7.60283e-05	0.992409	0.4659	0.034586	51.2
FDSPLYVGGMPGK	0	7.60181e-05	0.000105774	0.4359	0.000798	74.3
STAPKDPKLYVCPIYK	0	7.56078e-05	0.000231473	0.8601	0.000241	93.6
IHRHCPCKTGKNKEP	0	7.52179e-05	0.000308891	0.0125	4.8e-05	68.7
PPAASADADVPTS	0	7.51016e-05	1.35524e-05	0.0191	0.003097	61.4
ELFAQAPVEQYPGI	0	7.49369e-05	0.00389005	0.466	0.025059	36.3
GRNAPRQRLLLLE	0	7.48012e-05	0.00015213	0.2154	2.8e-05	88.2
AIVQATKSFRLRSRTLPRS	0	7.46999e-05	0.00150065	0.1313	0.00526	90.5
KLGLGTAYIHGMKH	0	7.46691e-05	7.53657e-05	0.5044	0.00106	71.7
SQGLVHRDIKLKNVLLDKQN	0	7.43858e-05	0.00176168	0.0372	0.033153	79.3
AYSPRNPLKRTCIFKFLGAVA	0	7.40851e-05	8.93922e-05	0.0485	7.5e-05	96.3
LGLGKKCPARVAY	0	7.40459e-05	5.77765e-05	0.6607	0.000153	85.8
DQAAALVPKAGLAKPPA	0	7.40406e-05	0.00170413	0.1295	0.007727	95.4
PEAAPRLRALTLGL	0	7.39348e-05	0.0146984	0.2645	6.8e-05	98.4
SRCQLQQAAALNAQHKQ	0	7.34179e-05	1.25356e-05	0.2798	0.242966	6.44
VTSRLFDWHIQLD	0	7.33089e-05	1.25969e-05	0.5579	0.000622	79.5
AIISPTVLETSEE	0	7.33016e-05	4.23251e-07	0.4434	0.016943	51
LPQAFDRFFDNAY	0	7.29083e-05	0.0104742	0.6638	0.004161	61.1
PPANHNDELRLTFPVR	0	7.27145e-05	9.9716e-05	0.0346	0.000145	76.5
GKACISFNKKDYRGA	0	7.22355e-05	0.0087748	0.0388	0.002192	90.3
PPEKYDEDGMDCMD	0	7.22233e-05	1.40449e-05	0.001	6.4e-05	82.3
IPICTVNDDENAFGT	0	7.20504e-05	0.000160975	0.0929	0.033815	8.46
AYAAQPALKTQFL	0	7.19404e-05	4.31227e-05	0.762	0.003636	76.7
CPNRKKVFVEDDEN	0	7.19061e-05	3.3473e-05	0.0091	0.00075	71.9
TLGSEIRDSCWHSSVALE	0	7.18563e-05	2.79455e-05	0.1589	0.000198	96.6
DLAHQGVRPCDISR	0	7.18465e-05	9.78706e-07	0.2824	0.001144	65
FNVSIILFLNKMDL	0	7.15741e-05	0.0015701	0.4378	0.024627	17.6
HFCGPLPLPQHALG	0	7.15648e-05	8.68356e-05	0.2013	6.8e-05	92.8
PVDKRAKAPKARPA	0	7.13222e-05	0.000210709	0.0456	0.004924	55
SAGLGALAQRPGSVSKWV	0	7.09636e-05	0.00053285	0.2887	0.008456	81.9
IFNGTFVKLNKASINMLRI	0	7.05918e-05	3.67677e-05	0.3099	0.009206	78.1
SCYGGYGFSILLKSYPE	0	6.99863e-05	0.000257641	0.1034	0.006675	85.7
PDRQYIKDREAVEKL	0	6.984e-05	0.000342582	0.3718	0.022826	42.8
RHSGIRAARLQKKEVLVGCCV	0	6.97811e-05	1.71955e-05	0.036	0.000825	85.2
TEALLQEAQCSGLSW	0	6.94532e-05	0.000186747	0.382	0.001323	50.4
ISSNGVLKRVSAQGYN	0	6.92527e-05	0.000674169	0.2313	0.027827	52.1
EAEVKKLRLRVEELKKE	0	6.88971e-05	0.00804527	0.0373	0.001075	80.2
KIKFLEKEDEVVY	0	6.88959e-05	2.31481e-05	0.7835	0.007916	65.4
KGNSVIHETEYKRNFKG	0	6.83089e-05	0.000194958	0.1377	0.011352	77.5
CVRSSRELWTILL	0	6.81825e-05	9.2045e-05	0.547	8.2e-05	86.6
INFWYGFCVPIMT	0	6.80281e-05	2.97509e-05	0.0868	0.000154	71.6
RQHPADKLPSREA	0	6.78763e-05	0.00163659	0.6999	0.000669	74
NSAGSPESAPLGP	0	6.78352e-05	0.000231876	0.2401	0.000562	52.1
LLFLCLLLKTCEPKTA	0	6.72369e-05	0.000247368	0.2152	7.3e-05	70.6
VYAADCFDGVLLE	0	6.71363e-05	6.71877e-07	0.4045	0.000105	53.5
RAGHDDVPPLSPLLP	0	6.6941e-05	0.000351976	0.3329	0.000202	69.4
LEPESPSGQVGPRPA	0	6.67055e-05	0.000130164	0.069	0.000185	88.4
VTHAEAVKALKGSKKLVL	0	6.66473e-05	0.00112059	0.6421	0.040519	74.9
APDSEEEDDEDGDEDDEEE	0	6.65992e-05	2.35236e-05	0.0082	3.6e-05	82.2
FEPSVIVTPLVESKSCH	0	6.64694e-05	0.00645701	0.3423	0.056593	21.7
NGQLDLIVDTMGQE	1	6.61379e-05	0.000637522	0.0289	0.754116	2.95
YIKKNGEEKLLPGLD	0	6.58592e-05	0.00436904	0.2328	0.000386	72.8
NPVSDHFPVGCMKVGTSF	0	6.56908e-05	0.000319691	0.5704	0.002619	82.9
EKVAPERDGKSPTVPCLQEE	0	6.49894e-05	0.004724	0.0222	0.016317	71.2
SGGSTPHISGPGPGRPSSKE	0	6.48654e-05	0.000580983	0.0137	0.000126	96.3
RHRAHPPQRPASSGGAH	0	6.45163e-05	5.10219e-05	0.2712	0.000323	87
EHRVIPEGFVNSAVIND	0	6.44227e-05	0.000214344	0.0066	0.006514	26.2
ALAKVQIEGSVVYS	0	6.4374e-05	0.0116002	0.5207	0.032431	25.5
RAPLRVRRPSLPQ	0	6.43304e-05	8.12231e-05	0.3139	0.0015	91.5
LPEPQMGLPDVMI	0	6.42757e-05	2.0142e-05	0.27	0.000596	77
AAGVPWMPAPQPPLNCPPG	0	6.40551e-05	0.000433112	0.013	0.00025	93.8
QTPTTTPITTTTTV	0	6.40543e-05	0.125802	0.6968	0.004685	32.5
AAQKADVLTTGAG	0	6.37814e-05	0.0489079	0.0654	0.002164	39.8
VWQASGWAARIIQHE	0	6.3658e-05	0.000349317	0.1427	0.000653	97.7
INLNEKQIPFQVPNI	0	6.35839e-05	0.000283415	0.3245	0.002982	66
VMQKVSVCIPTSEHLSEL	0	6.30528e-05	0.000429716	0.872	0.00482	61.4
SYQQLRLVFQEFQNI	0	6.28662e-05	2.91713e-05	0.6799	0.003438	39
GAGPAPAWGPEAFTPDW	0	6.22866e-05	0.00056326	0.2714	0.000756	79.2
LESSWPFWLTLALAVILQNM	0	6.18837e-05	4.88336e-06	0.2768	4.5e-05	79.1
GYHLTTFLRHFLAHHP	0	6.16487e-05	9.18656e-05	0.0612	0.000961	83.3
DELISIHSQFFQRILE	0	6.15656e-05	1.68274e-05	0.0892	0.014053	33.1
FKQQRYLSAPEREHLASA	0	6.13433e-05	7.5408e-05	0.3737	0.004092	97.3
GETCMNPQDFKPG	0	6.10607e-05	0.00037142	0.0235	0.000156	76.6
QGITSLTNPSGGKTS	0	6.0969e-05	1.65145e-05	0.0714	0.97777	0.58
PVMAEPPVINEECS	0	6.07897e-05	0.000289142	0.02	0.001871	50.2
FPGLQQLFLKGFTSA	0	6.04243e-05	2.96117e-05	0.3179	0.001384	75.7
MLHYQVYAAERTRFQ	0	6.03832e-05	8.10627e-06	0.4162	0.023693	60.4
QAFDFVLDLHNTTANMGTC	0	6.03383e-05	0.000147472	0.4252	0.093798	8.99
PLLRISQEKAGMLDVN	0	6.02097e-05	0.000193387	0.005	0.439068	51.1
LPQGPPQPPSPPPCPPEIPPK	0	6.01165e-05	0.00305562	0.024	2e-06	97
TTVTPTPTPTGTQTPTTTP	0	6.01096e-05	0.000964989	0.2806	0.000197	48.1
SRKSVREAASAPSP	0	5.995e-05	0.0024928	0.1083	0.793096	0.64
IPAMHVTSQSLLSIYS	0	5.99167e-05	0.000712279	0.17	0.003784	37.1
LPLGLHDTARPVLPRPPTISN	0	5.98432e-05	0.000130683	0.0796	8.5e-05	87.1
PGSHIQSDKEIDAF	0	5.96899e-05	1.29948e-05	0.2079	0.0042	7.98
TLDRDSSQPRRTIA	0	5.94718e-05	0.000236773	0.3914	0.000816	58.4
PYPLPQEHSQIYHCT	0	5.92514e-05	0.000341379	0.0316	0.0003	82.7
LTGLFPPTSGRAYISGYE	0	5.90346e-05	2.63432e-05	0.1243	0.000853	79.9
NTWPNRDQSDGVFGMLGEIL	0	5.89543e-05	2.97596e-05	0.1591	5.7e-05	95
LSSHMLVTDSPSPE	0	5.88728e-05	0.00690373	0.0863	0.082873	12.9
GQTWTGGDFVSSDKVIIWTE	0	5.88239e-05	0.000185994	0.0558	0.000914	93.9
CDGKNLTIKTESTLKT	0	5.86771e-05	0.00025529	0.0243	0.079593	21.9
LLKKKANVNAIDY	0	5.86053e-05	0.00128615	0.5981	0.00454	40.8
DFYGFTAFMEAAVYGKV	0	5.85911e-05	8.51804e-05	0.2168	0.002984	57.8
GHQVPDDETIFKFKHAV	0	5.85234e-05	3.89396e-05	0.4688	0.000418	97
QLAQRLGPEWEPM	0	5.85197e-05	9.16802e-05	0.6777	0.000181	99.7
RLNFHRDPGFFSNK	0	5.84534e-05	4.87473e-05	0.5049	0.070397	53.7
WFYHPEETSPGKQFH	0	5.83196e-05	0.000405828	0.6178	0.155385	14.9
SDIRFYLTVYATIAGV	0	5.80641e-05	1.04625e-05	0.4852	0.058541	6.57
LDTELPEEPCLPQKE	0	5.77552e-05	4.76349e-06	0.0034	0.001406	58.6
SQADQDQQASGLQSP	0	5.77288e-05	0.000340637	0.3468	0.002109	62.3
SYQPRTNSLSFPKQI	0	5.75762e-05	0.00696785	0.6934	0.000701	71.9
DVDRIKKDQEEEEDQGPPCPR	0	5.75142e-05	0.0343727	0.0065	0.002012	80
EENVQATNSPSEAEE	0	5.71717e-05	2.30942e-06	0.0075	0.513338	3.19
KEQKMNRDNKEGQE	0	5.71464e-05	0.000488069	0.0153	0.006889	46.5
GETCTLECKVAGTP	0	5.67485e-05	0.000321827	0.0014	0.000221	66.1
SEMPKLTEQLAGP	0	5.63535e-05	0.000291329	0.339	0.001041	92.7
QGPVLKMPSQRARSFPL	0	5.61746e-05	0.00174692	0.351	0.875531	0.513
SVINGTSPFAYDYDLT	0	5.61126e-05	0.0117023	0.4778	0.004232	52.1
EGPPPQGGNQSQGPPPRPGKP	0	5.6037e-05	3.99414e-05	0.0041	9.3e-05	99.4
PLEEEKTDCQESS	0	5.58274e-05	0.000194315	0.003	0.004764	34.8
QSKRLHSVRTSSSG	0	5.57859e-05	0.00155424	0.0688	0.799803	1
RALKHSNLLQCLAQCAE	0	5.56864e-05	0.00290918	0.1714	0.000922	84.8
PPAERGRRRGGSRRPGRGR	0	5.5424e-05	0.000121905	0.0303	1.4e-05	98.1
VITLHDVYENRTD	0	5.50409e-05	2.95901e-05	0.0309	0.020535	18.5
SPLSTGYHTRSGS	0	5.5033e-05	7.21928e-05	0.1643	0.001573	92
GITFPPAGSQTVSAAA	0	5.50256e-05	0.00151285	0.3098	0.003298	49.5
AVISPSDEDSHTF	0	5.45907e-05	2.51228e-06	0.9667	0.006234	48.8
GAAMVTAVAYRLAEQ	0	5.45387e-05	0.000788651	0.1251	0.070648	46.9
ACAPGPVPAAPGSPGEERP	0	5.45113e-05	0.00372645	0.0543	0.004446	87.6
DDILPNMDKNPTT	0	5.45077e-05	0.0054093	0.105	0.011429	87.1
AQLEEQLRDKVLR	0	5.43263e-05	9.6217e-07	0.6993	0.000631	94.7
FTPAVRAYTMLLCC	0	5.41653e-05	8.96222e-06	0.2525	0.000232	37.7
DTAKALADVATVLGRAL	1	5.40608e-05	0.000534455	0.4903	0.777707	2.66
QMDDMDMDLDKEFL	0	5.39892e-05	0.00223697	0.6783	0.001158	73.5
IRELSPPEESTSP	0	5.39586e-05	0.00253228	0.1008	0.000278	35.5
GGGYCVSKFGLEA	0	5.3911e-05	0.000192815	0.3818	0.00013	86.9
SRLELKGNRLEALPEELGNC	0	5.39094e-05	0.00721757	0.0999	0.009881	72
EAMKKNLRVGNGFE	0	5.38562e-05	0.000200194	0.1756	0.000325	47.7
SGQEPILTEKETELKLE	0	5.37598e-05	0.00191626	0.2105	0.038161	78
PKVQTRDISPKGYDD	0	5.36323e-05	1.7865e-05	0.0075	0.038697	37.7
QLMRIRQQEDRKEKRR	0	5.34601e-05	1.31368e-06	0.3637	0.263846	9.27
VRRKRVSPVPFQS	0	5.33998e-05	0.000447135	0.56	0.007031	74.9
VPRRTAKKAESLSN	0	5.3356e-05	3.67787e-05	0.1046	0.000742	75.7
YSPNMYPGANPTF	0	5.33283e-05	1.72958e-05	0.8832	0.000185	68.5
SLFAHDDSVMYLQFVP	0	5.31794e-05	0.000147805	0.4293	0.000655	86.3
EPGDPSKCSSLEL	0	5.31135e-05	0.00206788	0.5162	4.7e-05	81.7
GEFGAVMEGQLNQD	0	5.282e-05	8.65255e-06	0.0406	0.005137	68.4
LSKPSLGDRSKISKD	0	5.27992e-05	0.00289464	0.0869	0.001072	85.9
RSWMQGAGILDASTAAQ	0	5.27751e-05	0.000659786	0.3045	0.080604	19.9
GLHIASPQLLRVQ	0	5.2647e-05	0.000104211	0.3067	0.008594	69.9
FRKVESRISDKFKYIIAQLM	0	5.2409e-05	7.48332e-06	0.2579	0.000315	95.8
AVGDLRRIKNAIGVAR	1	5.22958e-05	0.000117086	0.4267	0.948575	0.0232
ISMFYGVMTPMMN	0	5.21537e-05	0.000183272	0.2405	0.010255	24.7
PSDLRCGGNYTDPEGELFL	0	5.20658e-05	0.000135606	0.2398	0.005305	77.3
LKRDWCKTQPLKQ	0	5.19253e-05	0.000229145	0.1187	0.00162	74.2
GGGAGPDGAGPGGPGGG	0	5.16534e-05	0.000369843	0.002	0.000426	81.7
AINGQREDTGDQQG	0	5.16351e-05	0.0005083	0.0644	0.004889	21.6
IFTTSSSVFKGSAV	0	5.14316e-05	3.04411e-05	0.3554	0.001147	73.9
SAKGRRSHTGSVGNT	0	5.12655e-05	0.000143526	0.1324	0.001616	52.7
QNFNSSARVSLSGSS	0	5.12508e-05	0.000133013	0.0765	0.003151	29.8
LKKKKKSKDGTEKEKDIKGL	0	5.12296e-05	6.86531e-05	0.1044	0.000602	79.7
EVEILGPFPAQTPP	0	5.07381e-05	0.00616175	0.1994	0.066261	30.2
VAPTAAHSVRVPH	0	5.02945e-05	0.0253707	0.5745	0.002519	83.6
IAPPEAPVTGYMFGKGIY	0	4.98987e-05	0.00124578	0.6976	0.000232	89.6
QPWALGQVVTKTMV	0	4.98131e-05	0.00201577	0.2093	0.005083	62.3
GSSPSSCGSSPLNITS	0	4.98113e-05	0.000721064	0.2156	0.000185	90.3
EPVCSGLQAQILHCYR	0	4.98101e-05	0.000799376	0.2076	8.4e-05	79.6
IMAEKQSQRTRVFG	0	4.96642e-05	0.00827032	0.363	0.000128	70.2
PALPSFCPEAAPARS	0	4.96182e-05	0.000129661	0.0168	0.000713	70.7
NLTGYIWYKGQMRDL	0	4.94329e-05	0.00340376	0.4688	0.002557	90.9
VYLIYGNDLGLPPVDLD	0	4.93051e-05	2.06609e-05	0.0413	0.00592	67
VPARMAATLILEPAGR	0	4.91378e-05	0.000313348	0.2515	0.02632	59
SNLQENPYATLTMT	1	4.91241e-05	0.000253672	0.2167	0.001007	94.6
PITEPPGARPSSPSAVA	0	4.90294e-05	1.05968e-05	0.0766	0.000418	92.7
SPICLPGTSSDYNLMD	0	4.9008e-05	6.27669e-05	0.1735	0.000131	80.9
LPCTALVEHMTETYL	0	4.88966e-05	0.000285925	0.3028	0.00068	85.3
RARGRVVNMSSSGG	0	4.88504e-05	0.00268112	0.0816	0.403647	0.909
YRRFPPWLETWLQCRKQLG	0	4.83924e-05	3.34159e-06	0.1708	4.1e-05	96.7
LQIQGQTNDAKFKE	0	4.82307e-05	0.00922602	0.2684	0.002527	18
CKRLVTGRGCDRCLPGHWGL	0	4.80962e-05	4.50356e-05	0.2226	2.9e-05	99.5
QSPCTMAQRPQNFN	0	4.78871e-05	0.000515628	0.275	0.000299	93.8
PISAQSYSGSPYLDL	0	4.76962e-05	0.00128653	0.2477	0.000455	47.9
SVFEKYTASVTVGS	0	4.76317e-05	0.00728703	0.6331	0.024097	49.1
LGQNDTGFSCDGSASTF	0	4.7534e-05	0.000223633	0.564	0.000742	74.2
DDNCLVMEFDDQAT	0	4.74202e-05	8.3559e-05	0.0067	0.099767	2.21
DPRCEIGLIVGTGTNACYM	0	4.73426e-05	9.82786e-06	0.1328	0.022438	10.8
RDVTSVEPPSVSPARHQ	0	4.73146e-05	0.000510952	0.1986	0.025982	55.7
VCRDLKELRHLAV	0	4.72882e-05	1.97127e-05	0.2542	0.000226	50
GAPPRRMASPPAPS	0	4.72274e-05	0.00416682	0.1635	0.128831	7
AGPSPASSSPAPG	0	4.70555e-05	0.000197056	0.0612	0.001607	69.8
VATYRDWISKQWGLKNR	0	4.70363e-05	0.000201388	0.1936	0.004966	91.8
LQPGSYPAGGGAGQ	0	4.6957e-05	3.22934e-05	0.1469	9.5e-05	70.6
VMAVMYTGVTHMLN	0	4.68764e-05	0.0135077	0.2312	0.019054	23.6
ILCCITPQAPQCYAEY	0	4.67228e-05	5.25805e-06	0.4831	0.000126	55.6
KGSIFVWASGNGGRQG	0	4.66788e-05	0.00155014	0.0171	0.549048	13.1
VCRPGGEEEWVDS	0	4.663e-05	0.000273399	0.0357	8e-06	88
GKAFRDNSSFARHRKI	0	4.63019e-05	1.64168e-05	0.298	0.016827	74.9
GEFLCMFEENYPETLKRLFV	0	4.62699e-05	6.80942e-05	0.0744	6.5e-05	94.2
GSPSYSSAPCTGVVC	0	4.60067e-05	0.000435228	0.0701	0.000586	75.7
IVPNSNGVITTTPTPP	0	4.59449e-05	0.00245223	0.0593	0.011425	53.8
HPSPPTARTSQTSVATTQ	0	4.58984e-05	0.000226933	0.4517	0.022826	74
GTFIKVGQHLGALDYLL	0	4.54577e-05	1.03307e-05	0.589	0.010071	37.2
FGDRYCALNNKATGAEQE	0	4.53527e-05	0.00846545	0.0515	0.026231	79.7
EQQSPELENMTKYVSKLEEP	0	4.52771e-05	0.00018166	0.0926	0.010556	76.6
YFNEEPTKDNLYLSIVLSVV	0	4.52258e-05	3.69766e-06	0.2399	0.000288	87.3
GAGSRSSIDSQASLS	0	4.50375e-05	0.000154777	0.2297	0.003479	17.6
FSTDQPPLPKKGQSSI	0	4.48178e-05	0.000243747	0.7376	0.000289	97.3
SVSDPKATMYSYDSASIQYR	0	4.47904e-05	0.000134555	0.6704	0.003803	74.6
RKEAGDSGPLTELEHWKRMS	0	4.46289e-05	1.34221e-05	0.0671	0.000217	99.1
MFVRLFVDENLDRMV	0	4.44701e-05	4.53905e-06	0.2955	0.030574	29.3
PSYSPTSPSYSPTS	0	4.43947e-05	0.0300705	0.1331	0.035345	72.5
ISVPFGGARPKQPS	0	4.43135e-05	3.96115e-05	0.1564	0.000461	95.6
GPEPGYARSCSSASPRGFA	0	4.42869e-05	0.000531094	0.1719	0.030337	85.8
PGPVGAPGDAGQR	0	4.42678e-05	0.00861871	0.0484	0.004596	56.1
ENTFPSPKAIPNG	0	4.40873e-05	0.00386534	0.1201	0.000134	75.7
RWCSYSASNNSTID	0	4.39687e-05	0.000126018	0.1268	0.001286	33.2
VFGSDRISGKVARAYSN	0	4.37845e-05	0.000331721	0.0274	0.002309	83.7
VRLEYLEGPTVTSS	0	4.375e-05	3.38471e-05	0.1552	0.084862	29.7
RLRQGSCGVGRAAQ	0	4.37286e-05	0.000143264	0.1474	0.000301	55.2
PINPHSRIYPEEMIQTGI	0	4.37266e-05	0.000148881	0.179	0.00178	82.3
FDIMQHHKEGNGKQ	0	4.3579e-05	0.000200131	0.0564	0.001738	65.9
LEVHFQSKQNEDSE	0	4.33196e-05	0.000346455	0.02	0.021332	29.6
SFCGFPSCSTSGTCGSS	0	4.30757e-05	0.00118994	0.0495	1.9e-05	77.4
GKICDGLRKLLDE	0	4.28046e-05	0.00128127	0.0558	0.000105	95.2
NPLAPSPSAPSTSAGLGD	0	4.27476e-05	0.000537121	0.0152	0.32743	60.3
KKAERFRKQTPTKALCVLASI	0	4.27131e-05	0.000163998	0.0979	0.066716	83.8
GPPPQSKPNSSFRPPQKDNP	0	4.25499e-05	7.87443e-05	0.0274	0.000341	96.4
LETLHQNSITQVSIY	0	4.22667e-05	2.53904e-05	0.6001	0.00831	28
AYDCYVAICDPLCY	0	4.21383e-05	3.11077e-06	0.5044	0.004402	10.6
NISAVDVTCSISI	0	4.21159e-05	0.00834572	0.4631	0.005178	18.9
KGFGLATQEPWIQFATIRDN	0	4.2008e-05	0.000908031	0.0676	0.009933	74.6
MAILFAVVARGTTILAKHA	0	4.19801e-05	0.000884525	0.2497	0.155336	26.3
SPFDVPVDITPDRLQL	0	4.19683e-05	0.000137672	0.8193	0.100286	19.5
CDRVSEQFQQLFQEA	0	4.18965e-05	0.00288867	0.1363	0.000939	88.6
FFTPGSIMVGIYGKIFI	0	4.16309e-05	0.000702148	0.4407	0.000927	52.9
QDQGTYSCVATHSSHGP	0	4.15932e-05	0.000733099	0.0294	0.265931	58.3
RFVVNAAGYASFMVPGY	0	4.15267e-05	3.55511e-05	0.5345	0.004626	41.7
TAESAAPHGSLGHA	0	4.14776e-05	3.63233e-05	0.2222	0.000408	73.1
SGALNETCHLVTGQCFCK	0	4.14169e-05	0.00100032	0.1144	7.9e-05	89.7
NIENIYALNSQLLRDLDS	0	4.12747e-05	0.00125078	0.0318	0.210108	6.21
DPQASSSAGLVLHA	0	4.08175e-05	0.000344292	0.2292	0.002988	77.2
CKPAALDPSRRRAHECMPHHP	0	4.08138e-05	0.00167605	0.0213	0.000379	95.9
VACCLDPGGASYSCCRPLLD	0	4.07004e-05	1.36842e-05	0.1102	1.1e-05	79.1
EDLNLLIAKNTRL	0	4.04086e-05	0.000583743	0.61	0.082636	18.1
TAEAYLGQPVKHAVI	0	4.03622e-05	0.011951	0.3085	0.26084	53.8
GDKPDVDKAVEAAQVAF	0	4.03225e-05	0.00142383	0.4164	0.048725	39.6
DVGPDGRLLRGHNQYAYDGK	1	4.02614e-05	0.999997	0.0467	0.067855	60.9
AKKLKPSGTDEASCTKLV	0	4.01692e-05	0.000168432	0.1883	0.145285	25.1
PASSEQNGALTNGDILSE	0	4.01628e-05	2.51554e-05	0.0167	0.000801	91.5
EGPEGKLKGPKFKMPEMH	0	3.99553e-05	0.0208069	0.2421	6.4e-05	96.3
LQGLRKGVDVQRF	0	3.99165e-05	3.50689e-05	0.4332	0.009792	77
GSSTMAQAKRWLYQRP	0	3.95959e-05	0.000530474	0.0789	0.003891	95.2
YVVGQTPVYVPYEI	0	3.92458e-05	0.00141053	0.7639	0.004217	53.9
DNIKYIIDTYGSHG	1	3.92128e-05	0.0680212	0.0511	0.968546	0.229
SIDLGEIMFSLCYL	0	3.91853e-05	1.96549e-05	0.5508	3e-05	74.1
DWKIVSGGEEGLVS	0	3.91626e-05	0.000288704	0.0262	0.002952	55
MMWINAHLKTIQN	0	3.91136e-05	0.000963435	0.2414	0.000827	56.9
EDRLLIAGTNSSDL	0	3.90772e-05	2.597e-05	0.1062	0.923489	0.143
LPATPTPLCSGPE	0	3.90068e-05	1.24585e-05	0.0618	5.2e-05	72.2
DNYYEDLTAKDIEEIID	0	3.90059e-05	6.28147e-05	0.027	0.015637	77.7
STLHTLTPSTALSKIMS	0	3.87853e-05	0.000295825	0.2361	0.057245	55.1
DKSSSSNLKIDAL	0	3.87575e-05	0.0091	0.5167	0.000143	88.7
SYEERHLLDELYIT	0	3.87535e-05	1.75439e-05	0.2582	0.000282	82.9
LLNVAELCYLLLKVCFRRSKR	0	3.86582e-05	3.37168e-05	0.024	0.000101	89.4
QDLLHMLLARNKIRT	0	3.82112e-05	0.00011403	0.0642	0.013561	49.4
LQLTSKSKSAFEKGNVDVFRV	0	3.81344e-05	0.0732808	0.1545	0.000316	95.5
CRRNLTGDVCAVM	0	3.8009e-05	0.0013582	0.3513	0.000303	59.8
AQQLVQRVPKMKNKPRSP	0	3.79793e-05	0.000412016	0.1432	0.004961	52.3
SPIPPHPSYPPLPPPSPHTPH	0	3.79241e-05	5.1246e-05	0.2431	5.4e-05	96.9
GGNQPQGPPPPPGKP	0	3.79133e-05	7.72924e-05	0.0353	0.000193	75.5
EFKGGRPGGFPDHP	0	3.78144e-05	6.6078e-05	0.0455	4.1e-05	84
HRGALGPQLLLNWGVQ	0	3.77621e-05	6.55668e-05	0.128	0.000254	88.9
YNLSFIDFCYSSVITPK	0	3.77465e-05	0.000297047	0.475	0.001187	29.4
KHKETRWKYHFEVV	0	3.75849e-05	1.31677e-05	0.3203	2.6e-05	88.6
GTVRVDRRVIKYEEQHHLL	0	3.75235e-05	4.0076e-06	0.7653	0.002167	84
VERLTNSMMMHGRNNGKKL	0	3.75105e-05	0.00169763	0.224	0.001108	95.3
DYFADVSPLRATS	0	3.75059e-05	0.00758483	0.2771	0.060416	50.1
PISDFPDTTSPKCP	0	3.73961e-05	0.000933698	0.0018	0.016771	6.5
RVLRQELCPPATGPRELPARK	0	3.73838e-05	0.000157475	0.0779	0.000468	80.8
FCGKKYTRKDQLEYHI	0	3.73482e-05	8.01051e-06	0.2897	0.001738	95.1
QLIVEPGPPGPPGPPGPMG	0	3.73255e-05	0.0356439	0.1642	0.002472	83.8
DVSCIGNESNIWDCEH	0	3.7208e-05	0.00098315	0.0744	0.000184	8.49
KGERGFPGPPGRCLCGPTMN	0	3.70869e-05	3.54129e-05	0.0431	4.4e-05	90.8
AQPGSTDRHASPARPPAA	0	3.70165e-05	0.000292744	0.4126	0.00089	90.9
DSTLIAEIILFGEGFGNCKI	0	3.67348e-05	8.67999e-07	0.0715	0.000407	71.6
AWAQAEVQPAVLAPAQ	0	3.65833e-05	3.56581e-05	0.1089	0.071937	42.4
NTAFGLLGMGPEGQPL	0	3.65025e-05	0.000631502	0.713	0.041416	22.3
AHAVTAACSQGNL	0	3.64407e-05	0.000287121	0.3461	0.007086	22.3
SGQEPPLVQVQGVT	0	3.60858e-05	0.0105751	0.1803	0.000125	86.7
GNSCTNQDGYRELVTEALPLL	0	3.60663e-05	0.00036229	0.1576	0.004035	89.2
PGTFVQRPCRRDSPTTC	0	3.59487e-05	2.29894e-05	0.0929	0.001365	84
LGPGGPLCICPLCSKL	0	3.59122e-05	0.00242782	0.3335	2.3e-05	88.6
VMVYGGVRIVPVE	0	3.58388e-05	0.000899595	0.1724	0.003	86
TEDSEFSEQESEDEY	0	3.58262e-05	1.52522e-05	0.3727	0.002377	55.9
PGTIRYGPAELGL	0	3.5516e-05	0.00434158	0.341	0.254954	6.5
GAAAVPAAAVPRA	0	3.5494e-05	0.00277008	0.4912	0.005599	33.6
RWSRPGDRILDIDIPLSVG	0	3.54939e-05	0.000159526	0.1754	0.355931	32.9
YLPPEASSQRRNLP	0	3.54492e-05	3.90901e-05	0.3554	7.7e-05	82.5
TAQKPTGSVGSTVTTPP	0	3.54456e-05	0.00174081	0.102	0.000947	97.4
QEEALKLVLLALED	0	3.54059e-05	0.000892774	0.0188	0.003763	46
KDPAVTAEQVCQEARLFGALQ	0	3.52847e-05	0.00513079	0.0167	0.001013	76.4
NTPEVVRVYIGSFW	0	3.52177e-05	3.78211e-05	0.6455	0.003745	68.7
LAKALANRPGTVDSVL	0	3.51709e-05	0.0493526	0.3899	0.00224	85.7
GMPGVSAGGNTVL	0	3.51591e-05	0.000646877	0.7811	0.000336	63.9
EERPRIALTQSFSK	0	3.50468e-05	0.000168318	0.4405	0.020031	65.1
LRCMCIKTTSGIHPK	0	3.4769e-05	5.65461e-05	0.4007	0.001398	27.1
ARIDSNRSEIGHSPPPA	0	3.4728e-05	0.000421662	0.3252	0.041433	39.6
DASNLTVPMTMCLFP	0	3.45533e-05	4.43309e-06	0.0877	0.000119	69.8
PEVKHGYKLNKTHSA	0	3.44725e-05	0.00018393	0.1101	0.010538	74.3
FQEFVNKCLIKNP	0	3.43217e-05	2.41341e-06	0.0493	0.000123	86.3
PAPGTGGLKFNIQ	0	3.41989e-05	0.0122747	0.0177	3.2e-05	81.4
ELVNLRGELVTASTTCEKLE	0	3.41848e-05	0.000326546	0.0468	0.019396	57.2
AQKKLISQVQKRN	0	3.41715e-05	0.000176085	0.2725	0.00371	74.9
GERGPTGPRGQRGPRGATGKS	0	3.41366e-05	0.00252687	0.0007	0.000505	96.3
PPPVVCRLLYQEPA	0	3.41335e-05	0.000781633	0.0103	0.002213	74.6
HFWKPYIRKLYEKKLLKGK	0	3.40582e-05	1.47621e-05	0.3242	0.002965	94.4
LEDTLDSTATQQELR	0	3.4044e-05	6.02864e-05	0.3058	0.090334	8.46
MIMVVTAAFLVSFMP	0	3.3981e-05	8.44929e-06	0.2378	0.00024	9.96
NTAGEKWDNFQGKI	0	3.39115e-05	1.0132e-05	0.4455	0.008724	73.2
FTQSVTEVAFPENNKPGEVIA	0	3.38828e-05	0.00016095	0.122	0.002011	88.2
LSKVTPRPQQTSASSPSS	0	3.38549e-05	0.00014568	0.1034	0.010448	40.8
AHFMNALRYDAMA	0	3.37223e-05	0.000219585	0.2719	0.002867	79.4
DDNDSERNSGLMDDM	0	3.36848e-05	0.000629611	0.0448	0.000464	68.5
ESRTVKLELQRRSL	0	3.36566e-05	4.95712e-05	0.4736	0.002482	57.8
PPSDFEHTIHVGFDAVTGEF	0	3.36209e-05	8.8704e-05	0.1955	0.034357	74.3
IQAAYQVKYNSKKMKKLEKEY	0	3.34343e-05	0.000550094	0.2382	0.000252	96.2
ALGELLRRDLGVG	0	3.33904e-05	1.90453e-05	0.0598	0.0005	94.5
LLRSYRKAKSSHP	0	3.33493e-05	0.000163905	0.1269	0.006749	54.5
VDSLRDGRLIYLF	0	3.32075e-05	0.000124876	0.4755	0.000173	57.4
TTPTSGANWETSA	0	3.31622e-05	0.00725287	0.5832	0.000129	98.2
LTTDVDSLSYLKK	0	3.30583e-05	0.00568571	0.6084	0.000424	23.9
QKTERKESTSGDKPV	0	3.28857e-05	0.000527946	0.162	0.003862	45.8
FQNTQGLIFVVDSNDRER	0	3.28577e-05	0.003915	0.5137	0.582387	16.4
IESFSDVEMGEIIM	0	3.26535e-05	0.000295867	0.276	0.000267	28
GRPKAEVAAAAARG	0	3.25453e-05	0.000191744	0.0212	0.038922	47.3
QKQYLIKHQNIHTGKKP	0	3.25188e-05	0.000110241	0.0367	0.192879	11.6
KGLGAVILVHAEN	0	3.25046e-05	0.000134238	0.0634	0.020105	83.2
LICKSKSAASEQH	0	3.24468e-05	0.0016382	0.3184	0.041785	15.6
LNPRKQKKNLQVIIRGLPVW	0	3.24321e-05	0.000450497	0.1067	0.000492	86.7
SGLGGQLSEVSGRGV	0	3.24156e-05	0.000789924	0.3549	0.007662	30.6
PEVVTDWHMLPTEA	0	3.24086e-05	0.00817557	0.0614	0.004818	78.3
ANEKHMLALAPNSTARR	0	3.23394e-05	0.00016744	0.3529	0.902079	5.24
YQNSAEFLSFYGLLNFYLY	0	3.23381e-05	0.000132229	0.8728	0.000151	84.5
WSAGLTPSLVTAEDSSLEC	0	3.23365e-05	1.469e-06	0.2225	0.011818	71.6
REEAERPLHFAEKVL	0	3.23076e-05	0.00268777	0.2797	0.000118	95.8
CCSENNQEDCDLANSGP	0	3.22953e-05	2.31724e-05	0.0029	0.000387	72.5
SKMMCVKMIGGSWTLGSI	0	3.22738e-05	0.000367207	0.2086	0.002189	79.2
ALDGAVYHLAPPMGA	0	3.22574e-05	1.88359e-05	0.4981	0.20136	19.8
VINNTRFLMWDIGGQ	0	3.21504e-05	3.36289e-05	0.0909	0.001326	67.5
PCHGMSSQLVRYS	0	3.17548e-05	2.61295e-05	0.0615	0.000439	57.9
QASPQQVQRCVEIL	0	3.17461e-05	7.55619e-05	0.7769	0.000358	74.4
SSAGTGASVSAAATAAAAGG	0	3.17409e-05	0.0214336	0.0246	0.813923	3.85
QARLPAPQVQAAP	0	3.16655e-05	0.00106661	0.2264	0.000278	91.7
ERSLPRKMPFVRGQ	0	3.16315e-05	0.00105594	0.1461	0.000499	39.1
HTELSWFNWCLPGSCLLS	0	3.12604e-05	3.31664e-05	0.2459	1e-05	94.1
YDTEVDEAGSQLSG	0	3.12492e-05	2.51097e-05	0.2282	0.05503	2.91
TTYRILFRGTPHD	0	3.11619e-05	0.000811661	0.2527	0.009654	37.7
GQPPSATPTAILT	0	3.07676e-05	4.51708e-05	0.4011	0.001926	77.4
HDYVQLAFKVFGFKPPIPV	0	3.06699e-05	2.91224e-06	0.4546	0.001148	94.9
NRVIKLSTNPFPAPYLM	0	3.0444e-05	0.00735308	0.8001	0.512661	7.83
PAAYQTPKKSHQKSLSFSK	0	3.04273e-05	0.000152112	0.2812	0.000144	95.9
DEKRRKRWDIQRIREQ	0	3.02845e-05	0.000605308	0.019	0.000527	98.8
TTSDKPAPTTPKETAP	0	3.02345e-05	5.48009e-05	0.2318	0.000594	52.6
GSYMPPSQSYMPP	0	2.99738e-05	0.000264267	0.7127	5.2e-05	74.7
WCNGSVFGIQNAC	0	2.95923e-05	0.00042965	0.2284	3.8e-05	80.2
GILASAGTIGAVAAWLMSY	0	2.95557e-05	0.000300575	0.6076	0.042281	60
VTFEDVAIDFTQEE	0	2.93702e-05	4.04428e-06	0.5299	0.01074	15.4
AELLELAKGNATL	0	2.93122e-05	0.00044541	0.8022	0.035491	26.1
MDTKECLLSTEEIFLA	0	2.9289e-05	1.55916e-05	0.3523	0.00022	92.3
NSAFTPDQALKKAQTQ	0	2.92795e-05	0.0011174	0.2917	0.027168	50.1
IPEDGAAARAPEQVQ	0	2.92509e-05	0.000657265	0.1272	0.001724	30.6
SYKDCVCKIASDC	0	2.92416e-05	0.00307886	0.1153	0.000511	96
LSMEVPQSREMLS	0	2.91446e-05	0.00010414	0.6092	0.000133	82.6
VTSKQTPQLVVSEDPMMMSA	0	2.89487e-05	0.00015783	0.2003	0.022856	69.8
KAFNCSSLLRKHQIPH	0	2.88526e-05	1.12375e-05	0.6022	0.000119	96.1
PKGNPGLPGPKGD	0	2.88337e-05	0.0011803	0.0003	4.7e-05	85.9
ITLVPVLHPVDGLSVKFF	0	2.87824e-05	0.000276116	0.535	0.056621	70.6
TKTERTIIVSMWA	0	2.87616e-05	0.00026577	0.3327	0.000727	72
FTDIAKVSIGRLRPHFL	0	2.8752e-05	9.4248e-07	0.7741	0.034887	48.5
IRQKKAQGSTSSTRLHE	0	2.87404e-05	1.17526e-05	0.131	0.001066	66.2
VSDPTSAAAQLRQLR	0	2.86853e-05	0.00472773	0.6489	0.006495	76.2
ICAFQLDTGLEYAN	0	2.86466e-05	6.6121e-06	0.1843	0.004077	66.6
GNVVDPRTCLNRYTVD	0	2.85605e-05	0.328522	0.0264	0.000525	70.8
EDPEDKESRLIMLD	0	2.82939e-05	4.24359e-05	0.0085	0.000135	98
FVLTKSFLPVVSTFG	0	2.82192e-05	0.000313357	0.4213	0.016091	56.5
SMSCSRRKAPVSDPQAA	0	2.7946e-05	0.00055653	0.5286	0.001162	74.9
EDLAGTTDEKSLERVSLSA	0	2.79077e-05	7.60853e-05	0.133	0.020226	73
PPPPPPPPPPPSAP	1	2.78133e-05	0.000835736	0.003	6e-06	98.7
ETLVSRVLFEGTR	0	2.76491e-05	0.0860806	0.4826	0.000267	82.1
VISFAPCILQTFLYLAF	0	2.74595e-05	2.64685e-05	0.5023	0.000163	71
LHNRRHQLKMRDIAGQ	0	2.73395e-05	9.53692e-05	0.0545	0.00873	43.2
QEVRRLKQDNRNLK	0	2.72858e-05	0.000734765	0.2439	0.006797	87.5
DPLAYLPNSEPSRRN	0	2.71094e-05	0.00165809	0.0034	0.748219	4.32
MCQESYACSGTDEAIF	0	2.70941e-05	1.33264e-05	0.3041	0.01317	50.5
GTRASMVLLPGPPLESTF	0	2.67671e-05	0.0479682	0.7196	0.710106	71.4
LNTANNLDVPTFVS	0	2.66467e-05	0.00121077	0.0835	0.001205	73
DPPLSPSSNREKYAE	0	2.65812e-05	0.000530562	0.0284	0.001637	52.7
ILMEFNKMNLPGEVTFLP	0	2.63794e-05	5.54754e-05	0.2917	0.001594	78.1
RSQLGFTSVRLPM	0	2.6298e-05	0.000120629	0.7671	0.001696	79.3
GRGEMVEQLRELTRLL	0	2.62962e-05	3.45064e-05	0.4577	0.002242	74.9
TTDEDDSEYEDCP	0	2.61619e-05	1.59127e-05	0.1345	7e-06	86.4
PGPFHPSSALLAVRSDYHCAV	0	2.60957e-05	0.000223457	0.0318	0.022498	71.6
EFTVYRMQQYDLQGQ	0	2.6012e-05	3.94091e-06	0.0518	0.006232	74.2
LNEEIGKLLAKAEQLGA	0	2.59633e-05	1.53351e-05	0.1052	0.00997	82.4
LLFTFVELFYGVL	0	2.59335e-05	7.03029e-08	0.6251	1.1e-05	90.8
EERRALAGARDLSAD	0	2.58404e-05	2.64878e-05	0.0048	0.483079	6.17
ESILDQVWNIFSE	0	2.58201e-05	1.2356e-05	0.2738	0.127393	10.6
LPPRRSHQHGPPRGATS	0	2.57166e-05	0.00345123	0.0529	0.000392	95.6
VAGSFTRAQKAAVQSRE	0	2.56615e-05	0.00770557	0.0902	0.064369	58.6
WEQNTNHGAAGVPF	0	2.55537e-05	0.000405347	0.2777	0.000234	91.3
GVVIKYSEPPEARIP	0	2.54217e-05	0.000696531	0.0849	0.710486	3.25
KLWYDKVGHQLIVNVLQAT	0	2.52022e-05	6.47613e-06	0.2359	0.004458	79.3
LVTLQNLGVSHYRF	0	2.51797e-05	0.000639785	0.4278	0.003777	29.9
CLFKVCPMNRYSAQKQY	0	2.51183e-05	0.0018995	0.577	0.003562	38.8
WNVKWEENLLHAV	0	2.50941e-05	5.2853e-05	0.3535	0.065507	7.12
YGEKFDDENLIRKHTG	0	2.50444e-05	0.000352983	0.0417	0.00117	93.6
HSGPARGPCTAAGRSASV	0	2.50222e-05	0.000630572	0.6627	0.00025	88.2
TLEVSGLWSLPGGKD	0	2.46783e-05	0.000420405	0.0615	0.605819	6.09
NRTPENFPCKNLDENYC	0	2.46441e-05	0.000388081	0.1735	0.000314	84.6
HDQDHKVLVLDSGNL	0	2.45197e-05	8.74534e-06	0.3166	0.010701	60.4
FSSLGDGCSFPTRLVG	0	2.44198e-05	3.1457e-05	0.2485	0.000182	93.4
MTGILQTSSNATDD	0	2.43027e-05	3.18505e-05	0.0139	0.727428	1.67
LILNLRQGYNLEPQ	0	2.42663e-05	1.09949e-05	0.0605	0.014022	18.6
PMQRVTPPRGMASVG	0	2.42051e-05	0.0109875	0.0162	0.009896	29.8
GRTAANKIKEQCP	0	2.40187e-05	0.000214791	0.0331	0.000262	99.4
NGLVLAALARRGRRGHW	0	2.39435e-05	3.22561e-05	0.1608	0.095509	42.8
GQRPSLSGTPLVSANQ	0	2.38813e-05	0.00113745	0.1737	0.030353	55.3
IGCMQTRASVKLVKTCQ	0	2.38796e-05	0.000942966	0.0274	0.000241	88.9
THRDHPHTAAYLQELGR	0	2.38323e-05	0.00463938	0.504	0.000558	97.4
GEKGAPGDFGPRGDQGQD	0	2.37742e-05	0.000266725	0.0013	0.000342	97.6
RKLFRFYRQSRPGT	0	2.37289e-05	0.000159041	0.0537	0.00779	83
PQLERHVVRPPPR	0	2.37251e-05	3.54716e-05	0.2078	0.004557	96.3
GTDLMVTLTTMPT	0	2.37201e-05	0.000720736	0.1737	0.086997	5.86
ANDLMYSADLGPGIAP	0	2.3717e-05	0.0003697	0.0529	0.057154	12.6
DRVAEVHTAKESPRG	0	2.36045e-05	0.000104254	0.0497	0.366486	5
RKCRLNRHQRSHTG	0	2.35663e-05	0.00011526	0.0785	0.00023	70.8
ISRSKSYRENGAP	0	2.34117e-05	0.000324082	0.1412	0.000342	68.1
WSPTACGGKKLLNKCAASAAE	0	2.3262e-05	1.80341e-05	0.0029	0.000955	79.6
RGRSYLRDNVLVR	0	2.3223e-05	6.35132e-05	0.6233	0.003094	90.6
FDLAVEVENQGVF	0	2.31946e-05	3.52386e-07	0.4846	0.068415	41.7
VRFLDKKHRNHYRVYNL	0	2.31117e-05	1.01603e-05	0.5106	0.000583	88.9
GSHSQSGVPESIPLGT	0	2.31015e-05	0.000657039	0.1591	0.000723	65
DWPAQQRAWEAEHRD	0	2.30028e-05	4.61123e-06	0.0057	0.002697	71.5
TPPPMTPKTPPPVAPK	0	2.28422e-05	0.00193527	0.6255	0.02068	85.9
AYEIIDQFFSSDDIDE	0	2.28414e-05	5.07239e-05	0.0243	0.018813	9.94
QPFMPIGPPSEPTHLA	0	2.28361e-05	0.000740673	0.4656	0.021132	60.1
PAAPPKAVLKLEPQ	0	2.27674e-05	0.00131876	0.0729	0.000589	82.1
LSYLQEVEQLRLE	0	2.27431e-05	1.09236e-05	0.3478	0.001388	49.2
EVLGQFYLDLYPREG	0	2.25322e-05	7.46954e-05	0.0877	0.002961	50.7
AGGDPGPLQLLSR	0	2.24036e-05	0.00263024	0.4184	0.000121	88.2
SKCGSLKNIRHRP	0	2.22089e-05	0.000904663	0.2222	0.001006	80.5
EHLQQLELIKPMERTSGN	0	2.20696e-05	1.37452e-06	0.0289	0.012231	70.1
ALSIGLSVTLGHLVG	0	2.20109e-05	7.07655e-06	0.1086	0.024145	13.2
YEKAQNPAYFEGKPASLDE	0	2.19763e-05	0.00149968	0.143	0.197049	91.8
KSIDLIQKWEEKSRE	0	2.18826e-05	8.87759e-05	0.3998	0.015981	47.7
TGIPIVYELNKELKPTKPMQF	0	2.18801e-05	0.000336145	0.4168	0.045197	79.7
HSEHPSKRPCTISPGQRYS	0	2.18696e-05	0.18147	0.5882	0.000194	95.7
ANQFVPRLYGFKI	0	2.18308e-05	7.89827e-06	0.3221	0.000253	81.9
SPVNGYFGGSLYARQGGRR	0	2.17626e-05	0.00487517	0.2041	0.001718	83.2
VAASWACAFTNALTHTV	0	2.17492e-05	0.00212733	0.7389	0.005078	45.3
SKTVTKTVIGPDG	0	2.17375e-05	0.0112866	0.011	0.000465	77.7
RSLQLQEHRLLHG	0	2.17227e-05	1.83898e-05	0.4088	0.001319	74.1
GDADPGPEGRAAAC	0	2.16375e-05	1.35178e-05	0.0242	1.4e-05	78.1
WEEEEESWLYSSPKKKLT	0	2.1585e-05	0.00387098	0.0739	0.000393	95.7
QVILGKGTDEQTDF	0	2.14685e-05	4.69208e-05	0.6674	0.104587	25.1
VKRKRKSRWGPEEDKVE	0	2.14354e-05	4.26048e-06	0.0088	0.000119	99.4
LAGLPSSHSPQFSCNTAPLK	0	2.12717e-05	0.000780196	0.1157	3.2e-05	87.3
GGEFKLVDAEEVA	0	2.12341e-05	0.000792182	0.165	0.085547	39.9
AVMALQEACESYLV	0	2.1157e-05	2.95777e-05	0.5602	0.002981	31
SAPAQVVHTQPPPRAVGSPA	0	2.11502e-05	0.00101195	0.0828	0.108861	61.1
FPAFYAHAVPGPA	0	2.11459e-05	0.000305536	0.2923	0.022432	57.2
PKSTLESEKPGSP	0	2.10179e-05	0.000539185	0.0195	0.000999	63.6
ITHIDDPWTFYCQLAR	0	2.09824e-05	2.74261e-06	0.419	0.000242	65.1
MGSHQKWKVGEIE	0	2.09576e-05	0.000857186	0.1272	0.000121	96
DWSVSFTSLYNLLKTKLCP	0	2.08824e-05	7.61915e-05	0.0335	0.003955	74.5
ICHPLLFKSTARRA	0	2.08348e-05	1.74847e-05	0.1612	0.005225	48.6
SVQERNVPTKSPSAPI	0	2.0771e-05	0.000469235	0.6313	0.016219	32.3
GELGVQGGHQADGP	0	2.07469e-05	0.00446422	0.0018	0.085915	47.3
CETQLSPQRPDVQLQFSLFR	0	2.07138e-05	8.17306e-05	0.1502	0.004413	78.7
ECPRKDSHLWQLLPMP	0	2.06822e-05	3.43192e-05	0.0464	0.000209	79.7
FGVSQRSNGLRYEGEW	0	2.05404e-05	0.000124935	0.3401	0.000154	96.4
KIPPGCELVVGGEPQCWAEG	0	2.04745e-05	4.3174e-05	0.0393	0.000434	87.3
IFLITFSYVNNMARV	0	2.04431e-05	8.63527e-05	0.289	0.041768	6.55
PAECGAFSKPCFE	0	2.04383e-05	0.000425637	0.0344	2.1e-05	88.2
HPRQLYLSVKQGEL	0	2.04244e-05	2.45606e-05	0.495	0.007181	83.4
AVDAPSEHGVYSFQF	0	2.03823e-05	0.000238778	0.7727	0.000158	96.5
QKISEEYNVAVFVTN	0	2.03814e-05	0.000225658	0.0559	0.019634	9.12
QCPVGEQRRNLWTEAYKWWYL	0	2.03533e-05	3.3092e-07	0.1182	3.2e-05	99.4
LMDANLCQVIQMELDH	0	2.02098e-05	0.000141244	0.1958	0.000238	60.5
LSEKAQNEEILYVLRHYI	0	2.01818e-05	5.33417e-05	0.4901	0.000971	89
DAELRAIANKPSST	0	2.01426e-05	0.569339	0.0952	0.879388	1.1
QEVRQFSRLFVPI	0	2.00511e-05	0.000127471	0.3701	0.002258	76.3
VPYIFVCPGTLKAI	0	2.00316e-05	0.0357432	0.2222	0.004288	42.4
TSLLPVSSPTEPTAR	0	1.97739e-05	4.67866e-05	0.5794	0.398535	8.64
RINDDLISEFPDKFG	0	1.97641e-05	0.00517247	0.4036	0.02054	35.7
LVGTDGRYSSMAASFR	0	1.97283e-05	0.000433349	0.2548	0.003422	67.1
LEVAQVSKALEKT	0	1.97021e-05	0.00020275	0.1608	0.01143	19.8
EMLQAMILASASEAADG	0	1.96789e-05	0.00239591	0.0174	0.729395	9.43
IPLLNTQEPMEPAE	0	1.94581e-05	0.000122916	0.0443	0.014402	44.1
ESTPKNQASHPTATKLAE	0	1.94216e-05	0.000249665	0.1415	0.001769	82.4
LLAAQSLVPPPGLPG	0	1.93918e-05	0.000206952	0.1236	0.006863	83.7
SFNEEVRKQRVSRNRDA	0	1.91217e-05	3.24818e-05	0.2718	0.1927	17
RPQNQQPHRAQRSPQQQPSR	0	1.90571e-05	2.96338e-05	0.0776	0.010657	76.6
RTDAILLGHYRLS	0	1.89395e-05	0.000224599	0.5602	0.002163	81.2
LHWDGVHWNGRVHRC	0	1.88402e-05	1.04099e-05	0.1877	0.000121	91.8
IPLLQQPKREEEE	0	1.87797e-05	0.00270207	0.0561	0.00292	96.7
GLWYCYLQVKKVRLREA	0	1.869e-05	2.324e-05	0.1185	0.00061	98.7
AEPPPRPPPPPPPTG	0	1.86046e-05	0.00100749	0.0672	2.4e-05	96
LWRPWVWEWCRAAF	0	1.86008e-05	0.0108047	0.3911	9.8e-05	74.6
EHVRQQYQRDTEQL	0	1.85834e-05	8.53096e-05	0.4199	0.005912	30.6
KLDGLKCQMNWDQQALEAW	0	1.85478e-05	7.66304e-05	0.5278	0.009728	72.4
EVTKAQEYLVHVAPHC	0	1.84289e-05	0.000833795	0.0933	0.001217	85.4
GCGKGPSIQQAEM	0	1.83574e-05	9.92546e-05	0.2558	2.1e-05	88.7
HRGFYRKRQCRSSQGQR	0	1.83217e-05	0.000337934	0.1384	0.000175	85.3
RPAAERASLLYFI	0	1.82561e-05	0.000151728	0.5039	0.000159	90.9
KDGRLRVNDQLIAVNGE	0	1.82156e-05	0.00595797	0.0473	0.063224	33.3
VCLGKKWEDQDIEDDHRN	0	1.79937e-05	0.000661934	0.0085	0.003317	90.1
FASGTVQIGQSLNGLE	0	1.79782e-05	0.00133868	0.2353	0.198982	8.77
KQGWDWALPVAKL	0	1.79761e-05	0.000152584	0.7452	0.000837	80.2
RYVSAPGPAHPQPFS	0	1.79741e-05	0.00499551	0.2536	0.005166	55.3
ERELVGTERQLQELLETA	0	1.78069e-05	0.000112512	0.3091	0.006169	70.3
SYRFMIMDRFGSDL	0	1.76157e-05	4.94223e-05	0.3931	0.009504	36.6
PLPFACCPPPPPPPLP	0	1.7518e-05	4.41723e-05	0.0309	0.001303	47.2
KSLLALKTTDASN	0	1.74807e-05	0.000356071	0.0568	0.753648	4.67
AKDPSAVAKHFVALSTN	0	1.74632e-05	0.0732006	0.1307	0.03669	38.6
QEPSQHRTGAAVQRKPWPS	0	1.73054e-05	0.00232385	0.1029	0.001409	88.9
FESIRLAHDHFLSNLL	0	1.71298e-05	3.19242e-05	0.3637	0.184607	10.3
ATAQAAERAATSVKD	0	1.71064e-05	0.0011227	0.1047	0.015486	42.9
ISFEGCAVQLYCFH	0	1.70985e-05	5.04368e-06	0.5242	0.000119	63.7
NAQTTGLRKTMLLL	0	1.70273e-05	0.00119879	0.572	5.1e-05	98.2
PGRTWQGNGEMTPPLQ	0	1.67924e-05	0.000470902	0.0229	0.000525	88.3
ADTQDDDVEEIGD	0	1.65807e-05	3.58125e-05	0.0879	0.00017	79.5
HQDVLRLSCTDARTNSI	0	1.65043e-05	0.00135064	0.6865	0.020529	16.5
SKPRKHRPQVIGPWQPR	0	1.64646e-05	0.000337968	0.5658	0.000477	97.5
ASDPHGRWGLGAHN	0	1.64027e-05	3.97145e-05	0.1843	6.8e-05	90.3
ATAFSSLDRPQLPQV	0	1.63386e-05	0.000171245	0.7992	0.109079	59.2
LLQEYRLSAFVDVGLYQYRN	0	1.62808e-05	2.71986e-05	0.1683	0.010748	80.2
QEPSCVWAGWVTPDYH	0	1.62328e-05	0.00213875	0.1166	0.000776	79
DRFPQGPPSQMGSP	0	1.62189e-05	0.0048393	0.157	8e-05	90.4
GGSNVGDCDGTAC	0	1.62087e-05	8.75093e-06	0.0266	0.000105	64.3
PPAQSPEDRLSTTPSPTSS	0	1.6206e-05	3.09857e-05	0.0286	0.040068	69.9
FAYQSSEVDWCESN	0	1.60728e-05	0.00021208	0.1583	0.000857	88.9
IKRKLVNGKMVAECKMK	0	1.60714e-05	4.83962e-05	0.0722	0.004445	71.4
QYTGHVQQQDHHPS	0	1.60621e-05	3.23056e-06	0.1243	0.002088	48
MAVVATAERGLIVYQLENQP	0	1.60589e-05	0.000797601	0.0437	0.001679	96.3
ESCPSTSSFYSSATAK	0	1.60357e-05	0.000328869	0.7152	0.000138	64.7
CALRRAAGAVRVGLALEAA	0	1.60322e-05	6.79231e-05	0.0918	0.002863	90.8
FPHEQKIKLYQDQLQK	1	1.60074e-05	0.000684631	0.6965	0.578193	4.23
DVDPKDRAHKDDVPKDR	0	1.59566e-05	2.12707e-05	0.1757	0.005268	92
FSSSGMEYFNTYGGNPVSCA	0	1.59084e-05	1.64267e-05	0.1987	0.264106	33.8
ADAQRQDRPFFLY	0	1.58206e-05	0.000209949	0.8118	0.000417	99.9
LDVSGADMLAKSIA	0	1.57545e-05	0.00241186	0.0237	0.001183	59.6
SHASLSGILRQLRQTVEATN	0	1.56939e-05	0.00723588	0.0538	0.000429	90
ITPPGTPSSALSSGEQR	0	1.56704e-05	0.00020177	0.6793	0.000282	65.1
KKRKGEAMALNEKRILEK	0	1.56052e-05	0.0878328	0.1781	0.001199	88.7
LWRSPKYDKVESRVKAQLQEP	0	1.55109e-05	2.44303e-05	0.0097	0.000778	98.1
MLRTALRGAPRLLSRV	0	1.54322e-05	0.00496739	0.427	0.036753	16.4
AMVGSAAMGGILLALIEGA	0	1.53635e-05	0.00015237	0.2825	0.000162	90.6
GFDGPCVLDCKMGVRTY	0	1.53207e-05	5.05335e-05	0.6283	8.2e-05	88.1
APATVQTVAAPQVQQ	0	1.53114e-05	0.000297615	0.3358	0.246768	10.6
EMGLQLRQTFEAAILTQ	0	1.52877e-05	0.000285035	0.1159	0.002289	73.4
GVIRNATTGRIVS	0	1.52687e-05	0.000127451	0.2001	0.420789	3.44
TALEEQLSRLQREKNE	0	1.507e-05	4.14382e-06	0.1442	0.033336	44.1
WIPQNDLLGHPKT	0	1.50452e-05	5.79383e-06	0.157	0.000871	19.8
LLNPVPEIINYVDEKEKLF	0	1.50084e-05	0.000383791	0.7868	0.081165	24.5
SSSSSGYGVSGGSG	0	1.49798e-05	1.10732e-05	0.0804	0.000157	83.9
ENTLGVEEQRHETSDH	0	1.49591e-05	7.45426e-06	0.0736	0.006593	41.2
RLSAEAAEKLKNRYI	0	1.49458e-05	0.00575672	0.429	0.002854	65.2
YLRAGSEQKGQIIK	0	1.49294e-05	8.23011e-06	0.4741	0.000948	39.6
LILTLNKCYATPTR	0	1.49125e-05	0.000267662	0.3033	0.006403	42.9
TAVRSILTKERRPEGGYKAV	0	1.48346e-05	0.00012072	0.1281	0.007962	79.5
FLHSDLELDTPLFGGQA	0	1.48055e-05	2.54182e-05	0.4067	0.280338	40.9
SWVMGRPFGSEQRP	0	1.45844e-05	0.00102259	0.0805	0.000507	73.7
RAVLRIQSSKGRHKAFG	0	1.45151e-05	0.000123758	0.2361	0.018514	10.8
EADGGSDILLVVPK	0	1.44705e-05	8.83538e-05	0.3644	0.000228	88.9
YSCDADNGLGAQHSHGVSLRV	0	1.43578e-05	0.000426268	0.312	0.01223	86.2
GPCVVCSCCGDVDFEIKSLD	0	1.42511e-05	0.0027651	0.0162	6e-06	92.4
LHSAILKWPTPECEM	0	1.4249e-05	0.0392297	0.3529	0.32098	4.71
PPAPGVPDRAPRLGSARFA	0	1.41786e-05	0.000826266	0.0459	0.000716	95.4
QATINLYEDSDSEE	0	1.41718e-05	0.000256432	0.0593	0.377019	1.44
VDRELQKAGYDNAHSAPSLG	0	1.417e-05	0.00362886	0.0319	0.056482	72.8
ISGIGKGIIASSIGTILKS	0	1.4032e-05	0.00188024	0.1502	0.0315	75.6
TTLPSQEVQALLEG	0	1.39801e-05	0.00117807	0.3069	0.001651	66.7
LDSLAETFWETTKWTDLFDN	0	1.39029e-05	0.00398617	0.0431	9.8e-05	91.4
YVSRASCQDTFTAAVYEH	0	1.38768e-05	0.000167347	0.539	0.002332	80
PGKHEKDSLNEASKSSVA	0	1.38281e-05	9.36422e-06	0.0366	0.001437	83.2
ERKTVTDFCYLLDKSK	0	1.36473e-05	0.000703827	0.2137	0.00069	84.5
KPPVHSGRTPVTGY	0	1.36472e-05	0.0206101	0.6311	0.115054	15.9
WPCLGATENSQTK	0	1.36418e-05	0.00527603	0.6243	0.006674	25.1
AVTGGHAQIQAGTHTQTPTQ	0	1.36071e-05	0.000310297	0.0226	0.00128	88
RLPPPLPQNLLYTVS	0	1.35377e-05	1.78047e-05	0.5072	0.000202	95
MVLKLGNVLVADEFQ	0	1.34822e-05	0.00015503	0.2344	0.034233	17.6
WGPFDLVIGGSPC	0	1.34442e-05	0.000592901	0.0362	0.000256	84.2
ISRSLGIEREVPD	0	1.34415e-05	0.000147441	0.0496	0.001417	62.9
LLPATGVPVTRRQ	0	1.34364e-05	6.72371e-05	0.3436	0.000944	75.5
SMTHVTLLIYRRL	0	1.33964e-05	3.13106e-06	0.7924	0.000237	86.9
DFSHPCTWQVLDGA	0	1.3343e-05	0.000339224	0.1582	8.3e-05	80.1
CHSMACPMGSGDPRK	0	1.33269e-05	0.000133186	0.1279	4.7e-05	78.8
KGRKANEKERQAA	0	1.33203e-05	0.00024022	0.2025	0.000118	95.1
VESSAASHKLLRKIFKAN	0	1.32569e-05	1.2622e-05	0.0575	0.000104	99.7
KGTKVIFQENVSDENSWKS	0	1.32535e-05	0.000490099	0.2064	0.511379	15.2
ILSFHSASKKEQEVYVK	0	1.32041e-05	0.000116063	0.3501	0.002229	91.5
EGVDSDYHDENMYY	0	1.31596e-05	8.00521e-05	0.7659	0.001227	77.9
LPSGHHLQIPAHA	0	1.30848e-05	0.00248937	0.333	0.001755	77.5
GFNPNQGFFKTTNEGL	0	1.30604e-05	7.95493e-05	0.3981	0.001479	77.3
QPPREAADTQDLDFEV	0	1.30452e-05	3.59905e-05	0.436	0.000787	51.9
VASHNEESVRQATKRMWE	0	1.2955e-05	5.68902e-05	0.1023	0.000912	88.7
PSCGEPALSAGVPG	0	1.29206e-05	1.65885e-05	0.0002	0.000171	67.6
VTRTQRQFEWLADI	0	1.29057e-05	0.000325519	0.3998	0.000504	92.4
GELSAHATPAFTAV	0	1.29025e-05	0.00225954	0.4419	0.026558	51.6
GAIIGKEGATIRNITKQT	0	1.28992e-05	0.0151131	0.1127	0.001915	77.6
MISLEGPFNRDVVEG	0	1.28977e-05	3.17662e-05	0.0859	0.000341	94.5
FSKRQYPEVEIFRTLQRGW	0	1.2798e-05	8.84601e-06	0.485	0.039758	73.9
DTLSSSERSKGSGSRPP	0	1.27852e-05	0.00375173	0.0469	0.001337	79.9
VILQPGTQEALKSG	0	1.27544e-05	6.54216e-05	0.0961	0.001453	36.7
PSEDQEALGKKPK	0	1.27502e-05	8.5624e-05	0.0611	5.2e-05	87
DFALWKASKPGEPSWPC	0	1.26736e-05	0.000312055	0.0817	0.006468	77.4
RPSTSPLSHSSPSEISGTSSS	0	1.26211e-05	5.25447e-05	0.0418	0.002628	96.1
CSWLTAIFRIKDDEI	0	1.25907e-05	2.77796e-06	0.1543	0.021868	21.4
RSQPGQRREPRKI	0	1.25353e-05	5.80367e-05	0.6835	1.2e-05	93.9
AGHPGPPGADGAQGRRGPP	0	1.24737e-05	0.000807192	0.0578	0.000258	93.2
PQEDSGIDIGDITARKA	0	1.24269e-05	0.000112299	0.0151	0.025427	19.5
EPRDPKAPQWPPYTAGAQQY	0	1.24158e-05	3.3278e-05	0.2012	0.000141	93.3
PALNPLVYRVKTQKIHQ	0	1.23892e-05	0.000380642	0.0602	0.183611	14.7
LCCIFLLQQIGRKWSLAVT	0	1.23811e-05	7.41879e-06	0.0453	0.000154	95.1
TLKQVLLVGAPTYDD	0	1.23568e-05	0.000673571	0.1838	0.053243	36.2
LNVAAKPEMAALGG	0	1.2348e-05	0.0056014	0.0608	0.008961	49.5
DAAKMALVLEALPQIA	1	1.23456e-05	0.00020257	0.1527	0.015262	42.7
SPPRPSPGSLHYSDEDVTK	0	1.22679e-05	0.0002245	0.5274	0.001002	97
PPNPTNERYTLHQ	0	1.21993e-05	0.000405502	0.0426	0.000161	93.6
THHWISFSGRPSSVSS	0	1.21876e-05	0.00365575	0.1234	0.025667	23.8
RQVVRDMKDQMSTSSV	1	1.21833e-05	0.0303936	0.505	0.787166	0.275
VFRLSALQKGLEGKQ	0	1.21488e-05	0.000200329	0.0529	0.014058	39
ETPPQTKSAAQPIGGSLN	0	1.20941e-05	0.0514093	0.1483	0.002385	93
RALEVEECRCPPGYIGLSC	0	1.1995e-05	1.45501e-05	0.2861	0.000939	55.2
SLRHANRTVAGVQDRV	0	1.19941e-05	9.41042e-05	0.5121	0.003369	60.5
RHKADVTKENRQGWT	0	1.19842e-05	0.00129243	0.1616	0.003515	58
TTASCSDSTADQACSAT	0	1.19386e-05	4.88392e-06	0.1178	8.8e-05	53.7
RRELYGRRRKKHRSRSRS	0	1.19206e-05	0.000277999	0.0462	0.000238	98.9
DLSAMPPAPEDLKPQQ	0	1.18995e-05	0.000317319	0.0816	0.005454	77.9
TQGLLCDVVILVE	0	1.18264e-05	1.68413e-06	0.1634	0.002235	57
SSTHHAEATSTST	0	1.1822e-05	2.26317e-05	0.3928	0.003748	32.1
LGGPRLCPVPAAG	0	1.1795e-05	0.0690242	0.0592	0.005378	25.7
ELFSCNFSKNDVMLSAVVMT	0	1.17436e-05	0.00113354	0.1244	0.000592	77.8
VVNIVLAKSKSSQMETKS	0	1.16728e-05	0.00309499	0.1003	0.358021	38.1
QLLGLLMLWVPGSSGDVV	0	1.16529e-05	2.32419e-05	0.3056	0.070701	18.4
NHMDEVQIPFLDYRTYAV	0	1.16355e-05	0.000127231	0.522	0.001263	90.8
ETPSPVIFSDFPFIFNSLSKI	0	1.16076e-05	6.20736e-05	0.1333	0.000541	81.9
YFTLAMENIKSSRG	0	1.15647e-05	0.000227412	0.0607	0.206443	2.44
WGWVLGDFLCKLLNM	0	1.14337e-05	6.8568e-06	0.1814	6.8e-05	74.2
WMVPFLHRCEKQSP	0	1.13987e-05	0.000435029	0.1404	0.000122	80.1
EPPFVLLDTDAAGDRLFA	0	1.13734e-05	0.00452632	0.1607	0.876794	0.979
GGAPAGPAGTGKTET	0	1.13084e-05	1.27657e-05	0.0482	0.000296	81.9
HVGCLSASDKLAR	0	1.12687e-05	0.000290441	0.6675	0.001802	73
TGRSLSSATATTSAPQ	0	1.1259e-05	8.02935e-05	0.129	0.423182	13.3
CGKAFTQCNQLKTHV	0	1.11722e-05	3.56033e-05	0.1793	0.003483	75.9
ALPYPSMFPLPFF	0	1.11669e-05	0.000302928	0.8188	4.2e-05	87.7
LGVYLCNLTVADLFYICSLPF	0	1.11589e-05	1.75542e-07	0.106	6.6e-05	78.8
ALNSQTAVQFQQYAA	0	1.11023e-05	9.59551e-05	0.4865	0.001713	60.4
PQVIDGTQTNKIKCRRC	0	1.10785e-05	0.0275528	0.0886	0.209136	6.1
PLLRTLDLHNNKITSVPN	0	1.10627e-05	0.00112147	0.0091	0.007007	66.6
CLTQNNSTASTMGNLP	0	1.10208e-05	2.32619e-06	0.0407	0.000172	58.8
SPHGTLRVCTISSTGPLQPQP	0	1.0938e-05	0.263923	0.0268	0.002152	76.3
SPDGTLLIYNLRA	0	1.08559e-05	0.000630805	0.3041	0.01721	15.4
DKVTGTLVFTVITAVLG	0	1.07839e-05	8.46274e-05	0.0252	0.001349	54.7
TYVVYYSQTPYAFT	0	1.0694e-05	0.000128463	0.2678	0.667892	0.539
SALRVLQKEKEQLQE	0	1.06596e-05	0.000256553	0.1978	0.019687	25.1
SVEKMERWLCSKEDSL	0	1.06388e-05	1.87076e-05	0.4759	0.00081	80.9
PCSRTCGPWGQGR	0	1.0601e-05	8.207e-05	0.0782	2e-05	98.8
QGGHYFPKDHLKKA	0	1.05814e-05	0.000211581	0.1903	0.00122	92.6
YWHQVRLTLLQLKGLEDSYEG	0	1.05642e-05	3.47581e-05	0.0946	0.010449	72.7
GGGPQEDCPGPGS	0	1.05597e-05	0.00175762	0.0116	3.3e-05	81.7
GYHEYIDENLPPESP	0	1.05131e-05	7.57949e-06	0.1273	0.013316	40.8
VHHAFPVVTENRGNEKEFMKG	0	1.03807e-05	0.000463987	0.0594	0.002548	90.4
QEYLFRHGDILALFPYL	0	1.03555e-05	0.000732594	0.5722	0.067707	12.6
IVEELFVRSHQFRMLVV	0	1.03134e-05	1.01194e-05	0.3986	0.000542	92.7
LFLDVEVFSDAQEEFQ	0	1.02519e-05	6.42305e-05	0.1698	0.261823	0.919
KDARALMNLHNNRAGRK	0	1.02513e-05	3.29304e-05	0.1037	0.938493	0.236
RPPSSSPEQRTGQP	0	1.0243e-05	0.00338689	0.0407	0.000169	82.6
DKEPSPEQRRRLLRNFYT	0	1.02369e-05	5.39219e-05	0.0654	5.2e-05	95
KKSGVVLHRAVPKD	0	1.00794e-05	0.00149465	0.0384	0.042116	58.9
GEVTALVGPNGSGK	0	1.00543e-05	0.0146689	0.2386	0.316407	16.9
AAGASIPFRVGLYTG	0	1.00541e-05	1.78916e-05	0.1332	0.000508	73
TTISSTTRTTERTPLP	0	1.00102e-05	9.19423e-06	0.4153	0.001694	66.8
GLTKPAMPMQQAR	0	9.976e-06	6.02984e-06	0.7142	0.001562	94.3
SWDVTRPLRRQLSLAR	0	9.92344e-06	0.00141297	0.3429	0.00093	57.2
ILVPHPGGTSTPP	0	9.70615e-06	4.14392e-05	0.2328	0.001638	64.2
RDSTCPPNGYFQYNTNVVYN	0	9.68987e-06	0.000464279	0.359	0.004212	85.6
VPGSTTLHSAEIL	0	9.67972e-06	0.000500126	0.5048	0.000521	74.5
DHGLPGLQGHPGH	0	9.67639e-06	0.000137974	0.1617	0.001096	87.7
VAMTQGPHDVHVQI	0	9.62808e-06	0.0156627	0.7343	0.00042	94.3
QRKPSYNQLASTPI	0	9.51203e-06	3.89661e-05	0.366	0.742428	62.4
QHNLSLYSMELVL	0	9.40291e-06	1.04801e-05	0.6538	0.000329	94.5
FSQAWFLKGHMRKHKDSF	0	9.33318e-06	0.000155048	0.7017	0.000393	98.9
SSGSPAPRNSWQKDGQPLLE	0	9.31301e-06	0.0631562	0.3632	6.4e-05	94.8
LQSSISNLSQAKEELEQ	0	9.30945e-06	3.21273e-05	0.2235	0.058676	13.2
KEEYEAKLEAEMRTYNPWGK	0	9.24016e-06	0.000120932	0.0649	0.000487	91.9
PTGVALRGAHFCLK	0	9.2268e-06	0.00334498	0.0505	0.000823	93.7
SSQPGHTPHPAAS	0	9.16232e-06	6.51497e-05	0.5664	5.8e-05	90.9
LPRPRPRPYNRITI	0	9.15366e-06	0.00148381	0.3247	7.9e-05	90.2
PTYQCLKGTGENYR	0	9.15168e-06	3.12013e-06	0.2493	0.021565	79.8
TQKQLSEEQNTGISQDE	0	9.12422e-06	0.000111235	0.0901	0.064759	17.1
LCKAFGAPVPSVQWLD	0	9.1059e-06	0.00104057	0.0601	0.000249	51.7
VSEVGTQTSITTACAGTQT	0	9.09668e-06	0.000309328	0.089	0.006017	78.1
PRTTALIFSSGKMVCTGAKSE	0	9.08125e-06	1.80141e-05	0.0011	0.000277	94
SLWEHQQLLQAQPPPGL	0	9.07859e-06	0.000270112	0.9217	0.030108	65
FNSLQGLYVFMVYFIL	0	9.02268e-06	0.00121868	0.4434	0.00049	25.9
VNGTPGKHGTPGKKGPK	0	9.01508e-06	0.00186622	0.1363	0.00018	97.5
GSGPAASAATASPQLS	0	9.0141e-06	0.0601136	0.1208	0.011201	47.2
LNTDPMLLQFFKSQGYRD	0	9.00241e-06	8.46931e-05	0.135	0.102746	77.2
LFHPEQLITGKEDAA	0	8.89686e-06	0.03546	0.2524	0.005069	40.9
CPSKTFGGFDSTKD	0	8.89038e-06	0.0321637	0.0084	0.007259	59.1
SSPNDPVTNICQAADKQ	0	8.82545e-06	0.00279625	0.2124	0.012569	70.5
AINDKKRQIAAIHKDL	0	8.77448e-06	2.27912e-05	0.572	0.001071	85.1
GSKARGLWPFASAAGGGGSE	0	8.76318e-06	0.00553789	0.0208	0.468324	38.7
IDRLEAFVRMVGGR	0	8.75012e-06	0.00151413	0.0501	0.02448	27.1
SVLLFLHESPGEDRLFRVLD	0	8.73628e-06	0.00020447	0.1923	0.002987	81.9
VTTGSSPIESVVASG	0	8.73251e-06	0.000445742	0.0965	0.013732	24.3
ECSERIAGDHSEWLID	0	8.72731e-06	2.10477e-05	0.029	0.073463	58.3
RLGPHAKHVVGYG	0	8.67497e-06	0.000154158	0.4396	0.000261	84.8
IDRGQYICVATSVA	0	8.62523e-06	0.000526504	0.042	0.037643	25.2
NVTATSANITWVYSSH	0	8.58213e-06	0.000134274	0.3402	0.000425	80.3
RPPFPNHQMRHPFPVPPC	0	8.58128e-06	0.000117698	0.113	0.000139	97.7
WKAEREARLARGEKEEEE	0	8.54424e-06	0.000181078	0.021	0.003602	93.9
CTDVIRAQLPVLLQSG	0	8.53982e-06	3.56742e-05	0.0539	0.082564	35.8
RVKREPEEVERTEEKVPC	0	8.45673e-06	3.01424e-05	0.1761	0.000283	93.8
TTGAAAAASGPWV	0	8.30636e-06	0.00398825	0.4674	0.000334	75.4
DPNTLRWKGQCYW	0	8.29723e-06	5.80408e-05	0.3574	2.8e-05	93.8
EPIKECGTNECLDNNG	1	8.29339e-06	0.00430943	0.0029	0.001203	5.44
KINPSAGEAFPQAVDVLLY	0	8.28088e-06	0.000438988	0.8759	0.000349	94.9
LLILLDLIYSSPVDTAH	0	8.26721e-06	2.61405e-05	0.5098	0.08998	8.8
GSPEENTSTATMTY	0	8.25938e-06	5.77881e-05	0.8405	0.000493	59.2
PGFADFYSQTEMNNQG	0	8.17609e-06	0.00100872	0.005	0.006098	48.3
WRRGIPAKVATKGTQAER	0	8.15715e-06	0.0012062	0.3569	0.007965	91.9
TELEDDIARVEAIS	0	8.1277e-06	2.48553e-05	0.0625	0.002781	69.5
SAFASSLVDPEVDQ	0	8.10822e-06	0.000700058	0.3755	0.019519	64.6
VVSFMSNSPLRENAL	0	8.07322e-06	0.00253645	0.5135	0.048462	22.7
LGLLLAVVSLGSRASLS	0	8.03972e-06	5.19318e-06	0.0484	0.133752	5.08
LEKHFPDILNMPSELQH	0	8.03459e-06	0.000120575	0.3396	0.751055	2.38
RGIFILSPNYVNGPSI	0	8.02415e-06	3.00135e-06	0.3775	0.370369	19.1
ECMVGLTLKRNPMSVS	0	7.99841e-06	0.00175205	0.0576	0.062962	24
TAALTSWAQRRGF	0	7.91176e-06	0.000332378	0.7114	0.005237	73.4
YAPPHRDYAYRDYGHSSW	0	7.81653e-06	2.19265e-05	0.8837	0.000592	88.8
QSTHKQVLTLYNPYE	0	7.78857e-06	3.82631e-05	0.2388	0.053291	24.1
TMFDGAKDMAYCDTQLRV	0	7.78684e-06	2.77117e-05	0.8165	0.003143	86
RKEAVSLVKGSYK	0	7.74183e-06	0.0056687	0.5572	0.00149	74
PFVHFITQCMRKQP	0	7.73874e-06	1.28691e-06	0.0132	0.00628	51.4
HFELMPGNSVYHFDKSTSSCI	0	7.72102e-06	0.00031686	0.2246	0.026804	79.4
CKIVPYIEVASLGV	0	7.70472e-06	0.00028662	0.1632	0.01024	16.5
ELPPKPAAVVSEACDAD	0	7.61617e-06	0.0436077	0.0312	0.012476	79.3
AVHQGLEGDLLEHISPTLSVS	0	7.58488e-06	6.46302e-06	0.1013	0.013274	72.2
VRELARREKEESE	0	7.57241e-06	0.00165291	0.063	0.001331	92.7
KLCERPLASSPPRL	0	7.54833e-06	0.00415982	0.7682	0.000112	75.8
STSVNNPVSQTPS	0	7.53956e-06	0.0177726	0.2285	0.000688	53.5
CPVAKEIIYTLKERAYVEQI	0	7.53501e-06	0.000746083	0.137	0.017388	77.4
DTGADEAVPRHDSSY	0	7.48387e-06	0.000101531	0.535	0.000718	47.1
GKRPQPLWHVGSPFAL	0	7.46554e-06	3.95556e-05	0.4825	0.112848	25.2
ENEDLLKKLELYKE	0	7.46409e-06	2.76876e-05	0.0778	0.000615	81.3
QLLQQQEQLQQQQ	0	7.44357e-06	3.71972e-06	0.3666	0.02269	47.3
ICMHAGRLDEQLP	0	7.3491e-06	8.01975e-06	0.0581	0.000208	94.4
VQVEQDEELPAAS	0	7.27988e-06	0.00198022	0.2844	0.001461	38.7
CSYEGRFEDDRSDSSSSL	0	7.20063e-06	0.00202026	0.8172	0.029646	52.2
VKLLVWQKSVHKLR	0	7.12789e-06	2.98862e-06	0.2582	0.027087	32.2
YAYYKKQRTKTDVYILNLA	0	7.09815e-06	5.6953e-05	0.588	0.000675	89
EDAWASKDTEAMKRA	0	7.0664e-06	0.000344653	0.0237	0.038712	47.9
IFPDSPGGTSYERYDCYKVP	0	7.05233e-06	4.54875e-06	0.1104	8.3e-05	99.6
LLTTNKTHTTCSC	0	7.0374e-06	0.000168464	0.1145	0.000164	67.2
ECSTPPQSPLNID	0	7.03454e-06	2.30229e-05	0.0521	1.1e-05	99.3
DFSALPSPPWSQQT	0	7.02378e-06	0.0173995	0.2021	0.009897	55.5
IRLQSHVNIVFDSEMDK	0	7.00743e-06	2.39206e-06	0.4248	0.107667	15.8
TTTDVDAGSLSYWP	0	6.99308e-06	5.14258e-05	0.3896	0.000457	80.1
WQDVSMRRMEMISDFC	0	6.98773e-06	0.000235519	0.1222	0.000921	45
PPGPPPGAPPFLRPPGMP	0	6.97261e-06	0.00177421	0.0017	3.9e-05	96.1
QEEKHGPRRRFSPVEMA	0	6.9526e-06	3.61155e-06	0.2785	0.000189	98.9
VNLICSSRPWPDR	0	6.94046e-06	0.0016452	0.1766	0.01027	54.6
DTGTKRPPKPRLG	0	6.91121e-06	6.95512e-05	0.1661	7.6e-05	97.9
VQATYHQVYAPSA	0	6.87717e-06	0.00381486	0.5466	0.033809	43.6
DPALIHSTHSLTNS	0	6.8752e-06	0.0221231	0.0718	0.015166	5.85
ADGRDRGSNPSLEST	0	6.81139e-06	0.000125558	0.3165	0.000833	81.9
PSTLGVPFPSSAPSGYAPAA	0	6.78456e-06	7.74123e-05	0.1453	0.001023	84.2
GQRMLYRDQNMTGWAYKK	0	6.77506e-06	2.1022e-05	0.2395	0.113339	3.89
GDHSEWLIDVLLPQ	0	6.77177e-06	0.000690698	0.1231	0.000998	86.1
GEEILEEVGGDLEEEDD	0	6.74175e-06	1.65093e-06	0	0.098105	38.9
KFLPPPGYAPCHEAV	0	6.6886e-06	0.00426161	0.6079	0.000104	84.4
VRKGFSLRNMSLCVV	0	6.67271e-06	7.39486e-05	0.2323	0.0005	49
FQAGDRITVISKTD	0	6.67209e-06	0.000102376	0.1304	0.003081	83.5
GEDPRKDVADIRK	0	6.63167e-06	0.000307132	0.194	0.000634	79
SAATVSPVAGTHPWPQ	0	6.61636e-06	0.0019153	0.3664	0.012335	36.4
NHWFQSSQVPSFAQ	0	6.61217e-06	0.00762591	0.1734	0.007362	74.8
LLITAMSLDRSLAVARPF	0	6.58205e-06	0.000149764	0.4113	0.043539	56.5
AVKGAVQRKNVQTLRAEQAL	0	6.5751e-06	7.15163e-05	0.1268	0.023984	70.6
DDHVFRWLAYSYASTHRL	0	6.52285e-06	0.000123498	0.6411	0.005548	78.6
LDHRCRIFQNLDGA	0	6.50528e-06	0.000136696	0.1404	0.014038	9.29
PPMGMNQPRPPGISP	0	6.4663e-06	0.00229941	0.0159	0.001145	46.1
SECNRQVGNIPGRLVAEM	0	6.42136e-06	3.2698e-06	0.3278	0.020087	57.5
GLQPLASPSHITTANL	0	6.40141e-06	0.000567899	0.5858	0.005156	51.8
KASGVSKATEVSKTP	0	6.36016e-06	0.0972082	0.1186	0.01739	49.1
CMSPVITFGGLLG	0	6.33506e-06	3.89207e-05	0.2799	0.014981	11.4
SSWVVYGTNYRKAIFIFI	0	6.31993e-06	0.00118926	0.4679	0.003486	77.8
TSVKMNLEDMRSLAV	0	6.31751e-06	5.59698e-05	0.5346	0.013087	29.4
VVADTSPQTVAPSS	0	6.31118e-06	0.00577805	0.3289	0.005842	52.3
TDISKRSIYDKYGSLG	0	6.29047e-06	0.00149517	0.2146	0.000636	63.2
GPGLGDPAGGGTPPARQG	0	6.28863e-06	5.2184e-06	0.0071	0.00117	79.6
QALRMKLTASSQRASGSG	0	6.26511e-06	0.000905317	0.0203	0.002559	76.6
LKRAPVLPVRSEDS	0	6.23266e-06	0.0056857	0.0137	0.081723	11.3
PASWKLQTPKEEV	0	6.22343e-06	0.00497218	0.306	0.004056	89.7
GRAPTHADGHQHV	0	6.21586e-06	0.000260353	0.6806	0.000119	91.4
DCVYGLELHRDER	0	6.18951e-06	0.00437332	0.1489	0.002246	88
RKPFASPSRFIRRPSTTICPS	0	6.18565e-06	0.0064385	0.0646	0.00015	81.1
AGDTHCPAEPLAREGTLW	0	6.18312e-06	3.92796e-05	0.5029	9.2e-05	95.8
GVDSVIVKVTSNKAFPCS	1	6.17579e-06	0.966872	0.1099	0.316597	0.157
SSSRSGITGTTNKK	0	6.17009e-06	0.0289987	0.5685	0.000298	82.4
KVLLLLIMLLVAAGL	0	6.14695e-06	5.88807e-05	0.2923	0.000529	5.8
AERKGEREEMQDA	0	6.12947e-06	3.70523e-05	0.1083	0.000115	81.1
ELSDQQKAPQTKNKAD	0	6.1276e-06	0.000164677	0.0275	0.000427	94.4
SAAPPVVPGLPALAPAKPG	0	6.11057e-06	0.025405	0.338	0.132059	74.4
ENCGQQEDESQSFYPEAY	0	6.09447e-06	0.00011758	0.462	0.000113	83.4
HVLHLRPLSRLQAAC	0	6.05357e-06	2.15835e-07	0.2151	0.012247	8.33
QPPSPQPGPPAASH	0	6.00877e-06	0.00169869	0.3457	0.00184	70.3
STCVFSSCNTTCCVPSH	0	5.99265e-06	0.000119245	0.2698	7.1e-05	47.5
LLLASGMARDWPDAR	0	5.96805e-06	4.12536e-05	0.3487	0.000622	88.9
SLKDLALQLLHKKIQVGQ	0	5.9631e-06	0.000110866	0.423	0.004564	86.6
AMHVAQPAVVLAS	0	5.95149e-06	0.100383	0.37	0.060156	58.8
LDTFRTPAVSVVFPLC	0	5.92881e-06	3.7832e-05	0.075	0.0073	76
RPQPLPPSTMHQGGLAAAA	0	5.90018e-06	0.00114749	0.271	0.000783	96.2
TLRDLIHGAPVGKP	0	5.86208e-06	2.79803e-05	0.1962	0.005579	19.7
IREKNESNKSSFDKMI	0	5.7416e-06	0.00928891	0.1134	0.000539	81.2
QYRDRDGRPQVVP	0	5.74149e-06	5.34057e-06	0.22	0.000175	86.9
LSIPITNKEIIKGI	0	5.66321e-06	1.79362e-05	0.5819	0.021033	24.4
AIAEPGDKQCRAIV	0	5.65652e-06	0.00219374	0.5415	2.4e-05	98.2
TEPQPQLQGGNDDPRRP	0	5.65103e-06	3.45652e-05	0.0301	0.012762	84.9
HIDKARDWTKQTVG	0	5.59775e-06	3.91457e-05	0.1582	0.00013	60.5
TITNRFEQAFVSSLI	0	5.59147e-06	0.000194605	0.458	0.003882	46.1
PATTGYSDESIIF	0	5.5446e-06	7.05871e-06	0.4391	0.000436	92.8
QTKFRQQPNAGKKQ	0	5.52205e-06	0.00210775	0.1578	0.18015	17.8
VFHKGSYLRNGWN	0	5.51681e-06	4.6282e-05	0.1016	0.000149	77.3
SKMYPGRASASPSLDV	0	5.5161e-06	7.43121e-05	0.5513	0.005737	43
DHNANLWRRLEREGLGQ	0	5.48511e-06	0.00156263	0.0184	0.000503	94.2
STSRPLETQGNLTSSWY	0	5.482e-06	0.00064606	0.8663	0.547679	3.6
TTRTTTTTTPTPTTPIPTC	0	5.47774e-06	0.000407305	0.3456	0.000229	80.6
SSSASSSLSSSPQPPPRGDR	0	5.47041e-06	0.000184361	0.1444	0.000105	77.7
KDVFNKGYGFGMVKIDLKTK	0	5.42769e-06	9.31196e-05	0.1376	0.004533	99.3
DVIGPLPPEPEAVPT	0	5.42016e-06	0.000256069	0.1436	0.058468	36.7
EHAYRLLRVLSSWREDS	0	5.40335e-06	0.00310384	0.0275	0.254624	26.5
AYYYRKFFYQKEHWNY	0	5.39766e-06	0.000151924	0.562	0.001529	68.5
YKQTHSKARNSPKLFP	0	5.38143e-06	0.041009	0.2179	0.000248	87.8
SVHGTAPDIAGKDMANPT	0	5.34888e-06	4.48427e-05	0.2171	0.002814	90
WQGIPPSVRGKVW	0	5.34537e-06	0.000752437	0.4268	4e-05	86.3
IAVLGSDTVHQMK	0	5.34074e-06	0.000131578	0.7227	0.446458	8.41
TLAFNTYVHFQGKMK	0	5.33567e-06	4.14279e-05	0.3939	0.008913	66.8
METLKNTPAPRLLKTHLPLA	0	5.31886e-06	7.54218e-05	0.1236	0.003635	90.3
GPPSRGGHMDDGGY	0	5.30914e-06	1.10813e-05	0.2301	0.000104	85.6
IVRDRDAEIVVKDNG	0	5.26963e-06	0.00667407	0.0411	0.002524	49.6
APEGRYKQDVYLLPKKMD	0	5.24699e-06	9.90295e-05	0.1169	0.000838	98.6
SNRPLSPHITIYSWSL	0	5.24096e-06	0.00146016	0.6583	0.092499	9.26
FYVPGVAPINFHQND	1	5.19767e-06	0.940695	0.1095	0.034996	49.9
PPTYSTTGYSMDPVTGYQYG	0	5.19697e-06	0.00200075	0.0852	0.006039	83.8
IESQLQLHGLNIEESMRM	0	5.16168e-06	1.42345e-05	0.5074	0.02994	38.5
IAITFNLVTAMAVQVTWKAS	0	5.15926e-06	0.000131205	0.0752	0.006771	31.7
DRGFPVSFQSQSQL	0	5.14663e-06	0.000310087	0.6761	0.000463	17.4
SCQGDSGGPHVTEV	0	5.13601e-06	8.01017e-05	0.5372	2.8e-05	81.2
DSDEDSAGGGPFSL	0	5.12844e-06	3.05895e-06	0.5377	2.4e-05	97.3
SVIPVVALAAGLVF	0	5.10033e-06	0.00311748	0.9018	0.016704	10.8
RHFRQLCYQETPGPREA	0	5.09274e-06	0.00176592	0.4158	0.061609	21.1
QCRSAQQPRRAYSFQP	0	5.07928e-06	2.05956e-05	0.0844	6.1e-05	99.1
SRKPRAKRARTAP	0	5.0459e-06	0.000316043	0.235	0.000455	96.7
CIMFNMRSLDSSTPLPIVRR	0	5.02521e-06	3.58177e-06	0.1741	0.00948	68.7
PPVDPNILDYIQPSTQDRE	0	5.01799e-06	9.09863e-05	0.0032	0.267095	50.4
QQVRTSSTIRRTSSLDTIT	0	4.99078e-06	0.00179505	0.158	0.037809	55.3
GLALPHNTHRVVS	0	4.97419e-06	0.00114095	0.2349	0.000477	79.3
TTTVSSSQSEKSIIVSGAT	0	4.96154e-06	0.0011487	0.0811	0.038341	66.6
FGYNIPLKHLADRVA	0	4.95595e-06	2.5267e-05	0.4054	0.007101	31.3
KKLVVVGDGACGKTCLLIVF	0	4.93804e-06	4.62271e-05	0.0736	0.000263	72.6
ACSDTETTEAMAT	0	4.91655e-06	0.000128715	0.078	0.000127	89.5
LKMGRFERGLSSF	0	4.90837e-06	0.000237437	0.7325	0.000647	70.1
HQRTHFIDHDRPMN	0	4.89203e-06	4.92118e-05	0.2795	0.002908	86.1
EKKNCKNSSTNNN	0	4.8703e-06	4.00448e-06	0.0023	4.9e-05	36.9
SGAPRTTYLASCKAFTP	0	4.87021e-06	0.0154595	0.2492	0.022922	49
IYFTDHGSTGILVF	0	4.86626e-06	0.000142005	0.6189	0.000389	81.7
TSPGASSLPTTDS	0	4.83048e-06	0.000338967	0.1378	0.00126	35.7
VHWSGGDVHYHLESHP	0	4.82196e-06	9.43821e-05	0.1108	0.000283	73.6
DTSTPVTTSTEATSST	0	4.81745e-06	0.00283641	0.1731	0.037598	28
AAYAQYSAAAAAA	0	4.81081e-06	6.70965e-05	0.6064	0.067581	71.9
ERARRRRRSYSPMRKRRR	0	4.79901e-06	8.27946e-06	0.0875	0.000377	98.7
LGQHHNYQNWRVYDVLVLK	0	4.77377e-06	0.00440649	0.5326	0.000602	96.9
PVPMVARYIRINPQSW	0	4.74501e-06	0.00150589	0.2843	0.02872	31.5
VREAALQGTKTEAERH	0	4.73065e-06	0.000521265	0.2104	0.152529	14.9
PTAQSAGQRESKSSGSS	0	4.72306e-06	0.000993228	0.0036	0.000272	79.9
KLNQSGTSVGTDEES	0	4.68796e-06	0.00287855	0.1964	0.012657	30.7
DGKFQILVCLGTR	0	4.66552e-06	0.000488511	0.1855	0.201228	56.8
IKPLEMLQDQGKRSVPSEKL	0	4.65513e-06	0.000482681	0.1662	0.019744	76.8
YFEDINPEELPRL	0	4.64572e-06	6.395e-06	0.797	0.002201	72.5
NAFTKKEVPFREAPA	0	4.63878e-06	0.000197893	0.3131	0.003372	94.4
NNVPASSSTATAS	0	4.58881e-06	1.22948e-05	0.1535	0.004055	35.1
WQVSIQYDKQHVCGGSIL	0	4.58542e-06	1.86747e-05	0.4686	0.019866	72.3
TPDFIVPLTDLRIPS	1	4.58415e-06	0.999866	0.0709	0.589738	0.519
YLGSCPGSDGSVIT	0	4.56473e-06	1.85988e-06	0.2499	6.4e-05	55.5
KAKLEEERKHAERERQQKNQK	0	4.55654e-06	5.43458e-05	0.0087	0.000526	84.5
FWFNPSSLSKDCSLGQ	0	4.55031e-06	0.00175885	0.2938	0.000115	86.3
LLNVINENFGTLA	0	4.53516e-06	0.000547061	0.3888	0.000489	18.8
YNNENTSKQYSLFKVTR	0	4.52041e-06	0.000318761	0.5862	0.000244	85.6
LKKFKVVASGLNYKKL	0	4.51013e-06	0.000859301	0.3047	0.282048	9.53
LWELPDQEEVQLADTM	0	4.50391e-06	2.78503e-05	0.2814	0.000485	40.5
AHIVELLGDIPPAF	0	4.48452e-06	0.00124956	0.7825	0.008671	2.61
KDNQRSFQALYTA	0	4.48304e-06	0.00420357	0.7059	0.0033	85.7
LHPAHAPQISYTGPSSSGR	0	4.46795e-06	0.000471642	0.3189	0.102228	75.8
KSTYEEDRKDKDI	0	4.46582e-06	0.00020202	0.2635	0.000589	87.5
KVETLHDFEAANSDE	0	4.46435e-06	4.71067e-05	0.0134	0.422172	6.15
NKLTAENITSATRVVG	0	4.46246e-06	0.00145364	0.0306	0.093595	30.3
EPSMEAPEPPEEPL	0	4.45792e-06	4.98639e-05	0.227	0.000647	89
LQQLAGKVVLWSR	0	4.45657e-06	0.00715904	0.4183	0.004055	84.9
VITEGSTPGTTIF	0	4.42102e-06	0.0166853	0.8505	0.000486	17.9
HPPAHLQAKIKAAQ	0	4.41944e-06	0.0625932	0.283	0.006206	88.7
IEFKKLANWKEEEMFRPN	0	4.4175e-06	7.5549e-05	0.047	0.023336	85.9
LSTTGKALRTLPT	0	4.40475e-06	0.000887126	0.1756	0.004509	32.9
RKEFQKIAMATAIGFA	0	4.35634e-06	0.00012452	0.2317	0.064605	15.1
SRIYPVAAVMITTT	0	4.30543e-06	0.00250067	0.3528	0.047396	20.1
FDQPINIISDSAYVVQA	0	4.29683e-06	0.000253916	0.1442	0.537373	2.75
DFGDTMVHQAIHTIEYC	0	4.28031e-06	5.46728e-05	0.1934	0.005617	84.9
KDEKEMDKENNDGSSEIGKA	0	4.2501e-06	0.0029091	0.0202	0.01283	56.1
AFSTCGSHLTAVSMF	0	4.18707e-06	0.000199686	0.4675	0.000155	75
MPVKIEKEIIDTADEF	0	4.18616e-06	0.00206299	0.7243	0.333068	14.9
LQKQEERLALSQNHK	0	4.18038e-06	0.000822761	0.3429	0.002599	83.4
SSCPFSRCSFNGVFQPPV	0	4.1773e-06	0.000183941	0.4004	3.4e-05	80.4
DRMRKISEGNGFGSL	0	4.15848e-06	0.001812	0.4806	0.019888	14.8
LQLVTVHQSETEDGE	0	4.12779e-06	1.74284e-05	0.0458	0.002784	14.3
ATPAPQAGEPSPGLGA	0	4.1269e-06	6.73481e-05	0.3681	0.000756	86.8
QQNVLSGHSQQTSLPSQTQ	0	4.12549e-06	0.0129137	0.3466	0.012149	82.4
PPLIKMACAGTFVKEY	0	4.10207e-06	0.000344992	0.1356	0.007016	25.6
FLWRPSANNQRYA	0	4.09373e-06	0.000858062	0.7761	0.003587	76.5
QQTITPATYHIAFGPVIDG	0	4.07115e-06	0.000146437	0.0892	0.005016	77.8
GMYLEDLDVLAGTALPDAGD	0	4.0653e-06	0.000196932	0.0118	0.032361	53.7
RIFTTRHTPSCLFQD	0	4.05571e-06	2.89502e-06	0.2321	0.000935	53
QVIIVLLKVQIPAYI	0	4.04684e-06	2.86583e-07	0.6212	0.021766	2.65
GALSNDGSDDGPSVMDET	0	3.99251e-06	3.35193e-06	0.0677	0.001821	75.3
FKHVQNHEIKQLEKL	0	3.95512e-06	1.3941e-05	0.5299	0.00388	91.4
LALLFEKCEQSTQG	0	3.91521e-06	0.000714091	0.0571	0.010421	22.3
SIQKEAMRSGKGEHGKPYPL	0	3.88537e-06	0.000244397	0.2907	0.01014	88.8
IKVFVDIEFTGDPHQF	0	3.86632e-06	1.28651e-05	0.6983	0.237109	3.44
VVGRMQTMVTEQATQGSS	0	3.86023e-06	0.00356322	0.0203	0.732737	3.27
CQSGCTSSCTPSCCQQSSC	0	3.80346e-06	0.0839841	0.0493	1e-06	89.9
ARAPAGGAAYVKRLCKGLSW	0	3.79876e-06	5.59462e-05	0.2302	4.5e-05	87
LIVAAGVGEFEAGI	0	3.77442e-06	0.00258784	0.144	0.006063	42.6
TPLCPSHSSLHPV	0	3.76331e-06	7.23712e-05	0.6316	0.007941	60.4
PQASSPKSQMPLQVPPQIPCQ	0	3.75567e-06	0.000139233	0.0125	0.000652	89.1
SRFWYFVSQLKKMKKS	0	3.75229e-06	0.000421202	0.1962	0.004715	63.7
HIEKLAQTLSCNYNQPS	0	3.72839e-06	6.21896e-05	0.0836	0.006352	88.3
ICNAPLPGPGPYRTEPAK	0	3.70917e-06	0.000251368	0.1894	0.00026	97.2
GRTGIFPYRFVKLCPD	0	3.70493e-06	0.00225552	0.0456	0.000754	75.2
ECEVLTRNRRGEKYGF	0	3.68226e-06	1.87836e-06	0.2084	9.6e-05	92.6
LEEAQRGLARLGQEQQTLN	0	3.6815e-06	6.81155e-06	0.0463	0.023956	81.1
IAYKNKLTQSKVS	0	3.67625e-06	0.000971097	0.4153	0.000599	78.4
TPPQFSIVMEYCELGTLRELL	0	3.65842e-06	0.00171222	0.1569	0.000242	71.7
RTSQTRTPPRASLRRTPSR	0	3.65669e-06	0.0010277	0.6407	8e-05	98.5
HADMMEDVEEVYAGDIC	0	3.61506e-06	1.5813e-05	0.0848	0.000834	19.5
DGLDGEDGDKGLPGSSG	0	3.5994e-06	1.80169e-07	0.0054	0.002434	66.4
AVFLRPSSSTMILFE	0	3.59771e-06	0.00768886	0.4707	0.013681	15.8
GHSYCRRCLRRELRAR	0	3.47855e-06	0.00113683	0.1221	1.4e-05	90
LLKRSHSVPAPSIRKQIL	0	3.47554e-06	0.000107232	0.3816	0.004736	79.7
KQYLELHASGRFHCSWC	0	3.46424e-06	8.30023e-05	0.2669	0.001314	89.8
LLSLLAMSPEKRK	0	3.45199e-06	7.48504e-05	0.4511	0.014107	66.7
YMDGLAIRSKPLRK	0	3.44202e-06	2.82979e-05	0.6988	0.004447	90.7
PAAAARRPEGTYAGT	0	3.43267e-06	1.8066e-05	0.008	0.000768	60
AESANSSSPQSSAGG	0	3.40452e-06	0.000125638	0.0239	0.00065	34.1
IDDEIDTEVEETQEEKIK	0	3.38537e-06	0.000110365	0.0452	0.024224	55
TRDDPWLSSCEEVDDCKD	0	3.38523e-06	0.000133504	0.0773	0.000293	81.6
GVQPFTHSAPTTPV	0	3.35974e-06	0.00029658	0.7272	0.001688	54.6
ARRHDEDEDDSLK	0	3.35853e-06	6.772e-07	0.3188	9.4e-05	79.2
SAQKVIFKKKVSLL	0	3.35491e-06	0.00122658	0.779	0.00107	81.7
PPHYPPPSTAAASPAGLD	0	3.34405e-06	3.09586e-06	0.011	0.004401	73.8
VVMWVWKTLNVMTDLK	0	3.32601e-06	0.00230953	0.3232	0.022543	26.2
FSFQEPIMALRTVILEIL	0	3.28957e-06	0.000802275	0.7644	0.03611	25.3
EETLQEVFEKATFI	0	3.26377e-06	7.97127e-06	0.6296	0.000823	86.6
MMKKDALTLSLSEQVAA	0	3.25759e-06	0.000517488	0.5236	0.024994	78.3
YRRPFRPRPRQQP	0	3.22125e-06	0.00250752	0.2121	0.000233	86.9
LEGREFVKNAWADIE	0	3.20086e-06	1.77004e-05	0.0077	0.007652	31.7
HTDSLRNSSTEIRHRADH	0	3.18095e-06	0.00023168	0.4923	0.056862	42.9
RRPDGEGCVDENECRT	0	3.17203e-06	9.90941e-06	0.0932	6.4e-05	75.5
QTQLYEVYKLDFLMFNY	0	3.16832e-06	2.58634e-05	0.5527	0.000229	91
LWDVLAPTESDQSFPGA	0	3.15438e-06	3.74669e-06	0.1775	0.374601	5.28
SSRHQLLQKWASMWSSM	0	3.15393e-06	0.0261225	0.774	0.008457	74.7
IGSMAMGQEKDGEERDS	0	3.14748e-06	3.18078e-05	0.0047	0.007082	50.7
DDDTVHLPFEGGSLL	0	3.13424e-06	7.44132e-05	0.4761	0.000962	50.2
TSASTLSATSTPHTSTSV	0	3.05821e-06	3.59317e-05	0.6275	0.315051	14
GFQSTQGDAFATTSFSA	0	3.05061e-06	0.000299608	0.1551	0.001074	81.7
GKGVPPPSWSQQCP	0	3.05049e-06	0.068749	0.0141	2.7e-05	90.6
TPESAPGCTTEFAPGPA	0	3.04596e-06	3.8417e-05	0.0381	5.7e-05	94.4
YPLAACATAGHTAAHLLGS	0	3.01697e-06	0.000422291	0.2449	0.001827	72.3
PEPSGEPLTDLHSHCRDSEG	0	2.99861e-06	5.90544e-06	0.0007	0.002291	70.1
VEGGAIYLSGIDMIHGT	1	2.94153e-06	6.54189e-05	0.0953	0.029245	73.6
PEPPSLVAGASGG	0	2.93861e-06	0.000509228	0.0047	0.001082	78.1
SAPPFPLSLPSWRARRLSLS	0	2.93226e-06	0.0100224	0.4083	0.002974	85
QGSERLSSMNLGYK	0	2.92457e-06	0.000302034	0.3495	0.004127	83
FSGSGSGTDFTLTI	0	2.91798e-06	1.43802e-05	0.6362	3.9e-05	88.6
NKSRQTALDIAVFWGYKHIA	0	2.91542e-06	2.92916e-05	0.0725	0.001608	87.7
FDHHELADYLISV	0	2.8954e-06	0.000290161	0.7028	0.000277	93.6
LVATRDVKNGSRGS	0	2.86642e-06	0.00522938	0.0526	0.000129	52.2
RDLDIGTNGEISY	0	2.86412e-06	3.51291e-05	0.7249	0.005746	63.6
RASLVQHLLAHAQDQKPPC	0	2.8471e-06	0.000448806	0.1593	0.038791	67.2
ATEDPSGGTGLPREPALLR	0	2.84662e-06	0.000198284	0.6245	0.000327	90.6
ALAVDVQMQSITR	0	2.84536e-06	0.00029213	0.5742	0.00199	72.4
KKLNQEHDIDTSETAF	0	2.83801e-06	0.000214547	0.63	0.045654	25.2
WDSAGEQPLEPEQF	0	2.82787e-06	0.000770314	0.3809	7.6e-05	91.5
RNTPLCDSFVFRKV	0	2.78989e-06	0.000195679	0.2625	0.000308	83
SAIQDREICCYSIS	0	2.78962e-06	0.00135313	0.1754	2.9e-05	94.9
SSLGSSTSSFQSMG	0	2.7679e-06	0.0455134	0.4	0.032974	31.1
VAVKMLKSTAHAD	0	2.75397e-06	6.22036e-05	0.0756	0.439868	9.6
PSKSAIPIGGGSRGAGR	0	2.73544e-06	1.02019e-05	0.0751	0.002851	90.6
HHHQQPPPQPGPS	0	2.73544e-06	8.8672e-05	0.1176	3.5e-05	86.5
VEATDGGTPSLSDVATVNVNV	0	2.7268e-06	0.000583794	0.1219	0.003247	75.3
GISWVRQAPGQGLEWMG	0	2.6831e-06	0.0335787	0.051	0.010097	37.3
PHSRRQRSLGPDAEP	0	2.67695e-06	5.01824e-05	0.0047	0.002115	62.5
DRLGRNRDRQRRR	0	2.66883e-06	3.26178e-06	0.1376	0.002002	98.8
GFSRSRQTQDWVL	0	2.66111e-06	0.0399507	0.5545	0.000159	85.3
ATKQKGTQLHEANQQLQFENN	0	2.65628e-06	0.000173576	0.1836	0.012351	80.1
SSGGSITSPPLSPALPKYK	0	2.6541e-06	0.00038208	0.5957	0.003057	90.4
QYCDICTAANSNKAHP	0	2.64143e-06	2.4479e-05	0.1	0.008448	17.1
RRAKLGLSPGEPSPVL	0	2.62923e-06	8.50422e-06	0.6915	0.04877	45.4
DRREVQRLRRRNQQLE	0	2.62287e-06	2.0347e-05	0.1001	0.009499	53.8
VSTISCSYESASRSSLFAQIN	0	2.61589e-06	2.45151e-05	0.0512	0.000157	88.9
VTLGVSYPQLPRC	0	2.60617e-06	4.21994e-05	0.5985	0.000657	74
WNPPTTAEVTIEAQPPKVSEG	0	2.60393e-06	0.000394058	0.0155	0.046807	77.1
LMVSLDFSLFQDTMAVG	0	2.60227e-06	0.000130437	0.1013	0.007994	27.4
IVSTYLQESQKKGWM	0	2.59822e-06	4.7678e-05	0.5864	0.002617	61.7
SGEPGVPTKKTWFDKPN	0	2.59349e-06	0.0147671	0.0448	0.000976	97.7
EQLARLGQYRSRE	0	2.58945e-06	0.000988347	0.1292	0.016736	79.6
SMIKKPRPTRAEGSDV	0	2.57951e-06	0.00130134	0.5296	0.002607	67.8
DDEIEEMTETKETEE	0	2.56563e-06	3.37367e-05	0.0019	0.159207	9.18
TIVFSENHKNDMDI	0	2.56194e-06	2.15837e-06	0.2319	0.130678	15.4
LAYGSITPISAFV	0	2.52184e-06	0.00027956	0.7883	0.032872	83
LTLSSSGAIDQSSCTGTPLSS	0	2.49628e-06	4.70313e-05	0.0267	0.000145	88.3
REDRFSAPPSRSHDGD	0	2.49624e-06	5.2976e-05	0.0605	0.003643	55.5
NFPYLYIVASMML	0	2.48212e-06	0.000200954	0.4346	0.001194	19
TSTKKPKTMPRVRKPKTT	0	2.45953e-06	0.0102221	0.1168	0.000268	97.8
MKMSVILGVVHMA	0	2.45307e-06	8.08349e-06	0.5848	0.003279	72.3
DGDSHHGQPERQDRD	0	2.41493e-06	3.15909e-05	0.0048	0.000614	82.9
EMDGYRFWKTGYWAS	0	2.40788e-06	4.88293e-05	0.1263	0.00449	90.4
QDLTVPPGYCTDFLLCAS	0	2.40697e-06	1.63423e-05	0.0199	0.00016	95.1
SNWNRLRDRQYSVTD	0	2.40008e-06	0.000273282	0.0871	0.001704	77.2
KPVPIFLVPTENSIK	1	2.37984e-06	0.00803942	0.4081	0.967533	0.264
TTQCKSPGSPHNPKTPP	0	2.37107e-06	3.05574e-05	0.1233	9e-06	96.8
LTLSAHDQGSPPRSASL	0	2.36456e-06	0.00137282	0.7647	0.000274	92.8
SVQWRGLDTSLGAVQSDT	0	2.3637e-06	0.00101646	0.0512	0.328729	15.6
SKFEDCCQEKTAMDVFV	0	2.35461e-06	1.93717e-05	0.4075	3e-05	88
AVVAAARVGVGHAGE	1	2.34976e-06	2.43645e-05	0.0621	0.189663	8.91
MEGARWDTQTGVIAEA	0	2.34899e-06	0.000244043	0.3319	0.013623	52.2
HRASSSPGHGPPSK	0	2.34402e-06	2.68706e-05	0.5707	5.4e-05	97.5
QTGDAPIVSETCEVYVWGSN	0	2.33841e-06	0.000125239	0.0505	0.002037	93.3
TRAAVKRGRSFIRTK	0	2.33625e-06	2.01968e-05	0.4481	0.003896	74.9
NECGRAFAHTASLIKHQRSH	0	2.33344e-06	2.59047e-05	0.132	0.004786	95.1
PDISYRTFTPASL	0	2.32206e-06	5.69327e-05	0.3913	0.012617	45.5
GSRYKWEYTYYSRNKDR	0	2.31799e-06	0.000240343	0.1634	0.122143	44.2
DAAEDPEAPEGSAQT	0	2.29926e-06	0.00221373	0.1027	0.000181	81.3
FFFPQGFLTGTLQNH	0	2.29187e-06	0.00013616	0.605	0.001309	72
SDTIPLKKRAPRRNHNFSKRD	0	2.26254e-06	2.9167e-05	0.0259	8.1e-05	90.2
TYLWQGVRVAAGAQIHQS	0	2.26245e-06	0.021454	0.1381	0.070581	33
GFAAPHGLATPHPNSDS	0	2.25454e-06	8.82061e-06	0.0645	0.002212	38.1
KWVVRRSSSEEKL	0	2.24992e-06	7.50861e-05	0.5213	0.007875	44.6
GSYLSDEGHYWVGLDIS	0	2.23615e-06	0.00120811	0.113	0.000188	96.3
SRDVHCTTDGRQCQASAQL	0	2.21047e-06	0.00574741	0.6429	0.01495	57
NAGGKVTMDGRVNGG	0	2.20839e-06	0.000838726	0.0142	0.027171	48.6
VHMFSAQEAPPIHSS	0	2.1986e-06	0.000443115	0.4164	0.036111	27
KYLMTLIVGISAVFWVGSK	0	2.14837e-06	6.87909e-05	0.2652	0.000223	73.8
HVCLRSGAGSVRPLNGGA	0	2.14125e-06	0.00415393	0.1654	0.000864	85.7
VAVKIVDMKRAVDCPENIK	0	2.13231e-06	0.000312156	0.2947	0.018637	63.6
HEGGRFCEKGEEWDQ	0	2.13095e-06	6.58612e-05	0.0298	7.3e-05	80.9
SAGKTLVAELLILKRV	0	2.09726e-06	0.00474978	0.3467	0.00239	79.2
LALYLANDMEEDDEAPKQN	0	2.0743e-06	0.00439424	0.0194	0.010736	74
LLIMFITIVFCAAGIVV	0	2.06911e-06	1.4342e-07	0.2198	0.000441	2.87
QRKVTYRNLSTWYT	0	2.06519e-06	9.81868e-06	0.2085	0.020945	43
RAAPGRAEVTEQLAALVRA	0	2.06255e-06	2.03818e-05	0.6522	0.00593	85
SLLGLYFGCSLSAPC	0	2.05723e-06	2.01428e-05	0.1167	0.000813	21.5
NDLLDLDGDPLRERQ	0	2.0501e-06	1.69199e-05	0.0207	0.035954	21.2
GNAAAAAAAAAAAAA	0	2.03684e-06	0.163007	0.0933	0.088176	30.9
QSTGEASVVSGPRV	0	2.03568e-06	0.000198877	0.3231	0.001011	73.1
PLRSPAYGAMSAP	0	2.02704e-06	0.000105998	0.0434	5.9e-05	97.4
LSLGCTMEFSKIK	0	2.00215e-06	5.41253e-06	0.5362	3.1e-05	94.2
LAIPGGHRCGCAS	0	1.99598e-06	1.58634e-05	0.4322	2e-06	89.2
RASTVGSETTTVSTTGS	0	1.9862e-06	0.00235005	0.1312	0.319476	4.41
KNKGPIAGKSKRR	0	1.98261e-06	0.00685422	0.3731	8.9e-05	93.4
LNVADYAASDQVA	0	1.96524e-06	8.09105e-05	0.2243	0.012074	22.3
AAAVRDCDQSQTARDLK	0	1.96485e-06	0.000141367	0.2327	0.00251	75.9
AEVGAAAGGAQAAGPPE	1	1.96444e-06	0.00907628	0.0196	0.006909	63
AGMTLAPGDRLQLGCK	0	1.96009e-06	8.76353e-05	0.1219	0.01296	68.3
PRPAAAAAAAATPA	0	1.93785e-06	0.0087201	0.0215	0.025058	42.6
EKAGAQTHPPGLPF	0	1.9258e-06	0.000288605	0.8328	0.000331	89.5
YESMLNTVLYARDKWLAP	0	1.91663e-06	1.36404e-05	0.2068	0.01016	78.1
QTLVMLETVPRSG	1	1.91523e-06	0.868091	0.1755	0.684136	3.07
TGYKPAPGDLAYPDKLVM	0	1.91356e-06	4.33222e-05	0.824	0.016473	92.9
QACLDPSSLTLDDMRRL	0	1.91096e-06	0.000504892	0.6248	0.000318	79.3
KPGPITLTVAKCWD	0	1.89502e-06	0.0392174	0.0802	0.022251	32.6
RLGPARHGEMWAIS	0	1.87028e-06	0.0014545	0.137	5.8e-05	79.3
LQPRSITPLESEIIIDD	0	1.82772e-06	0.000950645	0.0327	0.81149	13.5
PAPLQLGLGRERL	0	1.82604e-06	0.00030873	0.1582	0.001078	89.4
DFKDKYESLVEKVKEF	0	1.82378e-06	5.18926e-05	0.558	0.153867	95.1
SSGPRSRKPKKKNP	0	1.81429e-06	3.97845e-05	0.0556	9.7e-05	98.7
RALVDVTGRLNQTRAGRDC	0	1.80315e-06	3.01177e-06	0.0568	0.00234	87.2
QYFKKFGDKPCCFTDL	0	1.79138e-06	0.00122923	0.3527	0.000252	52.5
HSKGCPGAMWWLLLW	0	1.78555e-06	2.25881e-05	0.5603	1.6e-05	78.7
VLSTSQSLTELDLSD	0	1.74239e-06	8.3138e-05	0.0533	0.001432	52.6
VTDDDYAGFIFGY	0	1.7394e-06	0.000330787	0.8521	0.000289	91.5
SFCSQICDPRTTG	0	1.73808e-06	0.000166179	0.1709	6.2e-05	87.4
VHDNIKYIIDTYGSHG	1	1.72701e-06	0.930973	0.0599	0.984846	0.0196
ALQQYRTSAGSPA	0	1.69384e-06	0.000138237	0.4442	0.098898	11.6
LNLRIREFYRGRY	0	1.67936e-06	1.58957e-05	0.3953	0.001381	79
VMFAVVFITTRLGI	0	1.6621e-06	3.57036e-05	0.4146	0.182529	1.02
SPTKGPFGLRPVLPDP	0	1.662e-06	0.186833	0.0774	0.002709	85.1
SLVGKQCSELGICAVSVG	0	1.65679e-06	5.34482e-05	0.1268	5.6e-05	80.4
MGVSLGITLWPLL	0	1.65222e-06	6.45234e-05	0.5227	0.000253	89.4
LHYSPTVLAVIGPDSTNRA	0	1.65124e-06	0.00885143	0.3261	0.189587	41.6
PGELLLQGVHDDVDII	0	1.64351e-06	9.84615e-05	0.0582	0.073717	11.2
LPGRGPEEPTEYSTISR	0	1.6354e-06	0.000111526	0.277	7.7e-05	79.7
LKQMLPLNTNIRLAYSNG	0	1.63527e-06	0.00477875	0.0265	0.000937	56.4
LVRRTLGCGLCGQ	0	1.63445e-06	0.000792138	0.0438	2.7e-05	97.3
SKQELQPYSGSSALK	0	1.62642e-06	0.00541388	0.558	0.217853	15.7
KVDFEHQNHYGIRA	0	1.62032e-06	4.02016e-05	0.5454	0.003988	83.9
PLPGAGIPPPPPL	0	1.60416e-06	0.000976376	0.5248	0.000106	76.5
TAGQGLATAAGVT	0	1.58387e-06	0.000320239	0.1472	0.00671	22
PSEQNKGASLDSSQCSPSPAS	0	1.58259e-06	3.01349e-05	0.0014	0.000252	81.1
PCRNSNADPEGQGY	0	1.57284e-06	0.0024198	0.3081	0.000354	62.6
ECGPHDRDLLIGA	0	1.56967e-06	6.75234e-05	0.0665	4.5e-05	99.4
SLGYGEEQAISDED	0	1.56085e-06	0.000179062	0.0223	0.014459	88
FQRQAEHKRKSYE	0	1.55736e-06	3.20625e-05	0.4013	4e-05	99.5
AVFLSLLPLNFFISKKRN	0	1.5346e-06	7.22376e-05	0.1047	0.001421	74.6
AAATAAAAASIRER	0	1.53329e-06	0.00613075	0.472	0.021566	42.3
HPAGTAHQACRFQP	0	1.53014e-06	4.14368e-05	0.1592	0.000508	83.5
EQAAEHYKLQMEKAKTHYD	0	1.52934e-06	0.000210855	0.1961	0.010162	87.7
ILRQELLAMIPIDQILNSFL	0	1.52583e-06	3.93854e-05	0.2264	0.023898	72
GACSVGTNVRDAACYVC	0	1.51454e-06	0.00118941	0.0475	0.000135	21.9
TKRPLIDARVLSRVTD	0	1.50089e-06	0.00120704	0.0307	0.055513	43.7
ELIHLALKGLSYYHT	0	1.46105e-06	3.81994e-06	0.2074	0.003138	33.3
GVGAPRRSGHTFTVNPR	0	1.45854e-06	4.19653e-05	0.1809	0.001147	96.7
REVHFMKRLPRGHHTTE	0	1.45449e-06	2.29579e-05	0.1277	0.004932	52.9
KRLTRAQLITDSPGSTSSV	0	1.44022e-06	9.93598e-05	0.5702	0.03773	48.2
AVAQPGPAQAGPQGQGVL	0	1.43416e-06	0.000243872	0.771	0.000375	90.7
SASTDEAADAESGT	0	1.43111e-06	1.43918e-05	0.0826	0.001349	18.6
LPIDPNEPTYCLCNQVSY	0	1.42875e-06	0.00264877	0.7814	0.000267	94.8
SHYIQSQTGEIQGQNK	0	1.41989e-06	0.00108482	0.3547	0.225633	7.09
KICDGFRATVYPCPEPAVE	0	1.41888e-06	0.000261942	0.1076	0.001509	91.7
CPCATSAEAMTVA	0	1.41801e-06	2.69558e-05	0.2544	5.4e-05	89.9
MKWLEGSSHCPAGCGHLCEY	0	1.40953e-06	7.16568e-06	0.2211	2e-05	85.5
KKRRKTPGPVLPKN	0	1.39552e-06	0.0010052	0.114	0.000171	93
PVDRNLKPDRKVKPAPLEIK	0	1.39339e-06	0.000224101	0.0753	0.002085	91.6
AANGQHDLHIRPV	0	1.38597e-06	7.984e-05	0.6626	0.000479	84.2
APASSEIMASAAKEF	0	1.38578e-06	0.000192916	0.6449	0.006715	41.9
SDDHTCRIWNLEGVQTA	0	1.37692e-06	0.000570409	0.373	0.005732	45
KRGHPAPSPIWRH	0	1.37624e-06	0.000188607	0.687	0.000246	95.2
SQQQTCPVDRSVVTV	0	1.37036e-06	0.000138911	0.7521	0.000721	52
GGVGLLVLLLLGLFRPPP	0	1.34914e-06	6.52639e-05	0.0085	8.4e-05	91.2
HCSYVAVQDYCGQNS	0	1.34589e-06	0.000391363	0.0393	0.081449	20.4
IFQLYEMIRVPVNWSHVN	0	1.33815e-06	2.14069e-06	0.0576	0.254462	12.4
PPPGGPYPAPTVP	0	1.32714e-06	0.018422	0.0183	0.000557	93.5
VSTFQRISCRPQTQISN	0	1.32062e-06	0.00114945	0.0661	0.010821	41.4
ISLFLSTFTLAVSAGAVLL	0	1.31916e-06	0.00152334	0.5862	0.011704	48.8
SRNTGRDTSRITGSH	0	1.30482e-06	0.00388577	0.4404	0.000619	77.1
EAHVATNAQGSHWKQKR	0	1.30168e-06	4.13224e-05	0.2807	0.000672	92.4
TYVSSEGGHSGQTEAPGNA	0	1.30095e-06	0.000383498	0.1878	0.000868	90.3
NMVIIFIMAVGTVA	0	1.28693e-06	8.86367e-05	0.2602	0.003646	4.04
IHRVLPDHPWGTLNPSVSWG	0	1.27046e-06	0.000197742	0.1547	0.001587	88.8
LVLERASQGAGPSRPPTP	0	1.26184e-06	6.03921e-05	0.1535	0.001514	97.8
RSELKRFYTIDTGQ	0	1.25757e-06	0.00027744	0.2456	0.356145	5.11
GSEPRDPGSPRGAEEPGKK	0	1.23722e-06	0.000352841	0.196	4e-05	90
IDCHNKETEQRLLQ	0	1.22021e-06	0.000116809	0.0215	3e-05	97.1
ASAARQAGPAPAAATA	0	1.20237e-06	0.00123041	0.5766	0.01083	68.8
PQPATPKDEEPSGWEE	0	1.19858e-06	0.000218788	0.0117	0.000122	75
HSQGGHDHSHQHAH	0	1.1905e-06	2.98555e-05	0.6827	0.000193	89.5
EDVLGAKTWDTET	0	1.18892e-06	3.71151e-05	0.0524	0.072207	55.6
QTHYYITYHQWNSKP	0	1.17368e-06	0.000269137	0.206	0.010955	66.5
SAAAAAPLGGGGGGS	0	1.1608e-06	0.00302486	0.1046	0.001614	77.5
GAGGAGAPSGTVPVL	1	1.15261e-06	0.00011364	0.393	0.000421	49.2
VGPTTPPAPCLPS	0	1.14845e-06	0.000496912	0.1165	7e-06	82.2
LLLVENCPKGAETL	0	1.13941e-06	5.9436e-05	0.4889	0.003583	19.5
NMYTMSHYYDYPS	0	1.13766e-06	0.00316942	0.5033	0.002714	28.9
DVDAFIAYVGTDQK	0	1.13697e-06	5.11053e-05	0.4349	0.040567	24.4
GQGFTSTPIKLQVQRIK	0	1.135e-06	0.000872635	0.208	0.05639	73.6
GPPMLMMPPPPAAMGPP	0	1.12102e-06	0.0483852	0.07	0.438678	7.01
DVRFPLSMPLGAR	0	1.12035e-06	0.00017568	0.371	0.000615	97.5
DDKLCLRMKLVSPETEA	0	1.10911e-06	0.00592285	0.1349	0.00233	84.5
SGSYSGRSPSPYGRRRSSSPF	0	1.10701e-06	0.00019442	0.1554	0.00014	87.7
EIYSPGAGHPATKL	0	1.10481e-06	0.000805133	0.7499	0.001223	89.6
ILFGISLTEVDPD	0	1.08083e-06	0.000503849	0.1486	0.013797	23.8
TTGGPPDPSDIHVH	0	1.07606e-06	8.35885e-06	0.6023	3e-05	96.1
LWLQLSWVWSQQKEVEQ	0	1.07365e-06	8.22209e-06	0.1078	0.00297	71.4
VYEEVPGETITKIYETTTTR	0	1.07137e-06	6.06336e-05	0.3793	0.002268	82.1
SPSSCSPSKNRRAQEEWAK	0	1.0686e-06	0.000225612	0.3264	0.000409	89.2
VSQCQPVTPENPQN	0	1.06784e-06	0.00504635	0.0272	0.000326	92.8
LQQAQTMPQGYTMYGTQMPL	0	1.05696e-06	0.0329852	0.3623	0.000199	88.7
GNGSGLSDSINLQESDTVLLA	0	1.05635e-06	3.40666e-05	0.0401	0.010626	75.9
PEVEIDIDDLLDADS	0	1.05392e-06	8.95624e-05	0.0002	0.090364	14.5
TMTRDTSISTAYTELSSLRS	0	1.01464e-06	1.13408e-05	0.1634	0.366744	11.8
MDSRISLNYPPGVFT	0	1.01406e-06	0.000186924	0.3584	0.010793	48.7
GDRSLCWAPRGRL	0	1.01359e-06	0.00230322	0.1863	0.000177	84
TITQQSPKDYIIDP	0	1.00206e-06	0.00100298	0.0652	0.000594	96.4
LHKPGKDASKRGRQTPVLYAM	0	1.00203e-06	0.00255734	0.2391	0.000522	85.4
RPEDASGGSSPSGTSKSD	0	1.00069e-06	0.000409583	0.0614	0.001021	80
FAATYFQGTTTHSYTRRPLK	0	9.95367e-07	0.0972352	0.2816	0.009268	80.7
YGTLFFMYVSSRSGSAADQAK	0	9.86223e-07	0.0037179	0.0399	0.018631	87.5
KDLPILKSDDPVVPSLFK	0	9.68815e-07	6.56474e-05	0.3199	0.120859	11.1
CSTLMSLPTKISR	0	9.59344e-07	0.00690798	0.517	0.177392	12.2
FQKLPQASRREERAPPNSSL	0	9.5039e-07	7.10851e-05	0.3914	0.000173	94.5
QDAVRRLRAEVEQHQQEAQ	0	9.45266e-07	5.25584e-07	0.0176	0.01721	56.3
APPKVPRTPPAEE	0	9.33732e-07	0.000171659	0.118	0.000487	92.2
AAAIPSTRFPSNAIAF	0	9.2631e-07	0.00848636	0.8131	0.00321	46.9
DEALGLPTVKSARIARNTQI	0	9.24708e-07	2.59131e-05	0.1212	0.002963	74.7
AHHCCCCPCCHCCHCP	0	9.11221e-07	8.71727e-07	0.0084	0	75.6
VSTTMVASFETSTL	0	8.97879e-07	0.000184114	0.6004	0.006148	29.3
FIRTSHLVRHQRVHTG	0	8.943e-07	0.000326327	0.2168	0.001458	64.8
GHLAEPCFLRAGGDLS	0	8.88505e-07	6.34303e-06	0.0298	0.000109	93.7
NFHYKTFDGDVFRF	0	8.84392e-07	2.59752e-05	0.6024	0.003604	88.4
TLGAKYEAAILEKQ	0	8.79246e-07	4.98171e-06	0.157	0.007784	67.7
QKKPTPFSSRMSFRSSF	0	8.67021e-07	0.0017043	0.6806	0.003991	72.9
DQVKKEDQEATSPRLSRELL	0	8.63588e-07	0.00127806	0.1775	0.001318	97.3
LLVRGTHYENLRSK	0	8.58776e-07	0.0022498	0.5744	0.005332	22.5
AAVVDGAVVAARG	0	8.48064e-07	0.00703679	0.0992	0.066144	26.6
SRQRRQPRPQETEE	0	8.44589e-07	0.00602574	0.1054	0.000309	90.9
RGGPRPGGRTRRYH	0	8.43995e-07	4.50878e-06	0.1787	2.8e-05	98.6
IVKLKELKQVASPFT	0	8.2667e-07	0.000193802	0.1485	0.073111	13.1
TRPFPPPGGLTFSC	0	8.20275e-07	0.00040426	0.2813	5e-06	96.9
ARPTSVIPSSPTV	0	8.09449e-07	2.44089e-05	0.9135	0.000425	46.3
VAHPGPPPASSQTPAP	0	7.94825e-07	0.000353422	0.2031	4.8e-05	97.1
MVFDRGTKVFVQKST	0	7.94786e-07	0.00428288	0.6568	0.001438	50.2
PPVRQAPPLIRQAPPVI	0	7.90661e-07	0.000869638	0.2062	0.008939	97.1
LFHQWLQSREAKLRLA	0	7.87522e-07	1.78826e-05	0.1843	0.000947	90.2
IRIYIHMCLLWEQGQQI	0	7.86274e-07	4.52802e-06	0.653	0.001819	71.4
SRCLKCSCCQAQLGDIG	0	7.80876e-07	7.41124e-05	0.0199	3.4e-05	61.1
FIFSDAYLADRDMEC	0	7.76166e-07	2.45228e-06	0.431	0.001214	65.4
AGNGSWGYPIYNGTLKRE	0	7.6288e-07	7.91764e-05	0.1142	0.00085	84.4
VDVVLDCFLAKDGA	0	7.60179e-07	3.92758e-05	0.0079	0.006841	82.6
RRPEKPPYSYIAL	0	7.5562e-07	0.000149513	0.7456	6.4e-05	85.7
LVLQFKEEVQNLTSV	0	7.52598e-07	0.00244465	0.5138	0.017615	48.4
LCCITGSVSRPRSQK	0	7.51121e-07	0.00116066	0.2928	0.001705	70.5
AIAISIIGFAITVSL	0	7.42706e-07	0.000490894	0.7315	0.009653	9.41
GASPVRVRSISALGRTFT	0	7.26047e-07	0.000437743	0.3002	0.061582	53.5
PEEWPKSEYSELDEDE	0	7.22113e-07	9.12998e-06	0.0042	0.00231	58.1
DPGNTKVMDKYTF	0	7.19697e-07	0.000106993	0.3704	0.000434	94.2
PQEQLPPPPLPPP	0	7.05571e-07	0.000105295	0.0149	0.000166	92.3
DEVARYLDHLLAHT	0	6.99826e-07	6.31295e-05	0.0674	0.028554	52
LTLLALGSIAIFL	0	6.98533e-07	0.0030246	0.5529	0.000806	18.3
YIRGDLDHVGDQEWIPC	0	6.93929e-07	1.10529e-05	0.1474	0.016038	60.5
RRETATCLAWCHDNKSRLR	0	6.93635e-07	1.27159e-05	0.2379	0.049149	9.36
ADNPKAVPRLRRDT	0	6.85379e-07	1.39663e-05	0.0317	0.001304	94.4
VTADVEDFSTFFF	0	6.77306e-07	6.58918e-05	0.9043	0.000941	58.9
TTSAPTTRTTPAS	0	6.77298e-07	0.000118973	0.4124	7e-05	75.8
DHRRTRARAERSRS	0	6.73119e-07	0.000116557	0.007	0.000968	80.7
MKSLIRSKAERPQGGR	0	6.72346e-07	0.00014579	0.1612	0.072745	27.3
GHPNTGGAAAHPTY	0	6.64084e-07	0.00689401	0.6295	0.001192	94.2
CAPYTTMTNYKYKVKLTPGVQ	0	6.59761e-07	3.86415e-05	0.022	0.001292	84.8
CTSPQPGTITPSASG	0	6.54236e-07	0.00201957	0.1167	0.002088	50.4
QTRASLRSVLFGLMN	0	6.48358e-07	0.00482632	0.1392	0.00016	63.5
SAAVEQLVKQHLEMDHP	0	6.43648e-07	2.48134e-06	0.136	0.010824	76.3
DQGVMPLSDALRV	0	6.40382e-07	0.000135329	0.3724	0.107173	15.6
ERNAGSPVYMKGVTKSGIPI	0	6.36142e-07	0.00390639	0.1011	0.010606	81.5
TTTLTTTTAGTVS	0	6.21734e-07	4.36422e-06	0.1894	0.01309	66.7
YRDSIIVCCINSCTS	0	6.19805e-07	0.000217517	0.1946	0.003966	22.3
SHGFSPRDITLKWFK	0	5.98508e-07	5.30543e-05	0.3559	0.000257	88.2
ENPGLTQDIIMKI	0	5.96642e-07	0.000850579	0.6564	0.001226	71.3
MRARRGLLRLPRRSLLAAL	0	5.94935e-07	0.00394161	0.5516	0.000452	97.2
ILNQPSTQIVANAKGA	0	5.7143e-07	0.000172736	0.4617	0.174665	16.4
AAGAMFLEAIPMS	0	5.69847e-07	0.000705991	0.2661	0.008567	31.5
ETPSCFLKVSRLEAQLL	0	5.65042e-07	5.95799e-05	0.4738	0.001	50.2
APDSAPGPAPKRP	0	5.61976e-07	0.0166948	0.203	9e-05	88.4
CSKLPPQEGRGIAQ	0	5.61572e-07	0.000665699	0.1313	4.6e-05	98.8
VNQKAALPVASERV	0	5.57335e-07	0.000733136	0.2092	0.014471	63.2
DFKQRYKVLNASAI	0	5.57275e-07	2.43723e-05	0.2074	0.842038	30.3
MEGSDGHAMKVAMGM	0	5.54362e-07	2.03493e-05	0.6189	0.011305	25.2
MPGRVEPILRRSSSESPS	0	5.48535e-07	0.000771286	0.0412	0.020355	71.5
LIRAARNSQEQTLEAI	0	5.46611e-07	3.42545e-05	0.2448	0.000588	33.3
PAVSVALGQMARITCQG	0	5.45527e-07	4.48399e-06	0.0086	0.004382	70.6
TSTTLEKLEVAESE	0	5.43427e-07	8.8076e-05	0.1066	0.600449	1.48
APFGYGYTAPPYGQPQP	0	5.40556e-07	6.78974e-05	0.1136	0.072846	73.7
MIGCELLEDGSTTGF	0	5.34703e-07	4.81528e-05	0.6982	0.002941	20.3
SDQYNSQPAKYVPPEGRP	0	5.3149e-07	0.00119929	0.0852	0.006911	95.1
SQSFAVRPRKKGP	0	5.26038e-07	1.33534e-05	0.1746	0.001513	97.2
KIANKLFGEKTYQ	0	5.11587e-07	0.000275239	0.6219	0.003799	99.3
MTVSGLPEPCIHHARS	0	5.08393e-07	0.00854617	0.3455	0.000304	59.5
AILSEASAPIPHD	0	4.94239e-07	0.999271	0.1199	0.246128	12.5
GDPGISGTPGAPG	0	4.90048e-07	5.84737e-05	0.0093	0.022372	10.9
GDSNRRAQYMPKYSEGIPY	0	4.87494e-07	0.000186761	0.453	0.000601	97.2
LPDSPGSHLPHTVTLV	0	4.86657e-07	0.000175255	0.414	5.1e-05	86.8
GELESVLSDVMATQK	0	4.85996e-07	0.00296044	0.2866	0.03901	21.8
SEKLVEQLDIEETEQ	0	4.79565e-07	0.000336218	0.0668	0.321901	5.18
RSMAHILKARKVLT	0	4.78923e-07	6.8424e-05	0.472	0.105529	65.1
MTILEASGKQEPEAKE	0	4.72807e-07	0.000355595	0.2888	0.005526	47.6
WQSSHLFKYFQEVV	0	4.62897e-07	0.00101837	0.4897	4.2e-05	89.4
LSPAAAHTASPEP	0	4.55619e-07	0.000983965	0.1423	0.001233	76.6
STTLPRDYSTLTSVS	0	4.37015e-07	0.00131225	0.3607	0.004527	26.9
LNPKTKYILLMDIV	0	4.30143e-07	0.000985172	0.0614	0.000177	82.8
QKHPSRRSELKRF	0	4.22984e-07	2.63195e-06	0.5803	3e-05	93.8
PISVSTSEIQTSGC	0	4.17051e-07	0.0021778	0.0187	0.000414	18.8
DENNKENYPDAGALVE	0	4.12911e-07	8.32986e-05	0.0207	0.00108	21.3
APADGPQPPKDSATP	0	4.08236e-07	0.000202652	0.0968	0.000124	91.6
FVAAGLFVLVMKRR	0	3.82175e-07	0.000909816	0.4421	0.000366	84.9
LFAESKHAALLYTVT	0	3.81453e-07	0.00679677	0.1916	0.000165	95.7
RSHTLLSPSPKPKKS	0	3.77376e-07	0.00433977	0.2511	0.007231	44.3
KAAFECMYTLLDSCLDR	0	3.74061e-07	0.000125154	0.2351	0.011375	16.3
IRTFTPREKRFVEDSRKLS	0	3.68265e-07	0.000180413	0.1497	0.000318	95.8
AHRGLLFVPPNVDRRT	0	3.68219e-07	8.7444e-05	0.07	0.471756	11.2
VGLKRNYIRLSFHTV	0	3.66436e-07	1.02634e-05	0.4187	0.00257	59.2
ELLTERQLELGTVNKVFA	0	3.57293e-07	7.75559e-05	0.1709	0.037406	74.1
TQSQRTITGWSAF	0	3.49141e-07	0.000916109	0.9142	0.003097	63.8
VGGFVLGLLFLGAGLF	0	3.43652e-07	7.22197e-05	0.33	4.9e-05	26.9
VEEAWKIRKELDEETER	0	3.35452e-07	8.71788e-05	0.0898	0.10414	19.4
AEPAMPGRLYVHPD	0	3.27094e-07	0.000702834	0.0995	0.000177	88.9
TLSPSDTTASTPISTFS	0	3.18721e-07	0.00101142	0.5548	0.007801	35.5
PFSLPEGLPKIPSVSTHI	0	3.1661e-07	1.8659e-05	0.2931	0.000656	85.1
PQTEITDVWGPSIS	0	3.13249e-07	6.18912e-05	0.0143	0.011999	44.1
QAARAAPALQPSQAA	0	3.1079e-07	0.0536468	0.4789	0.005503	61.7
MLYLTAESKWSFSLGI	0	3.08038e-07	2.40633e-06	0.4978	0.00741	70.5
SASDDDADDADGAL	0	3.05637e-07	0.000289615	0.543	0.000303	34.2
SSQECINVLLQYGCPDE	0	3.05375e-07	0.000153468	0.154	0.000809	86.9
HVSFLDPRQRQQNIRPLC	0	3.05147e-07	5.49666e-06	0.3003	0.000344	88.7
LGLLFMGFGAWLL	0	3.011e-07	8.07459e-05	0.2892	2.4e-05	94.8
LAVGSAFYTIWSGWHRRT	0	2.98839e-07	0.00572236	0.1238	0.0145	81.5
VEVSRKNPKFMETVAEKA	0	2.96122e-07	0.704515	0.12	0.047636	67.4
MTMSQGQPMGNYG	0	2.94377e-07	0.00216709	0.6464	0.000324	81.9
EDSKPITLDTTDFQESF	0	2.93496e-07	0.00104644	0.6193	0.546347	3.7
DVRTERGSDVIITLVGN	0	2.8985e-07	0.000148191	0.0643	0.001933	79
SVCANHTLIFFDLWRLS	0	2.88339e-07	3.5165e-05	0.3632	0.000151	96.4
GILPPHHESHAKVMMYRK	0	2.88229e-07	0.000319092	0.6017	0.000132	87.9
DSQGARSRPSRVSDF	0	2.8627e-07	0.00117886	0.3896	0.000698	82.2
STLLNPTELNRDIADSQP	0	2.85781e-07	0.00204691	0.2156	0.017121	81.1
FLKLTSIKDHQWHIQACCA	0	2.82452e-07	1.48848e-05	0.1959	0.002179	80
KYWTALCVATILL	0	2.79093e-07	0.000120679	0.5038	9.9e-05	81.8
WKGSEFRSRQIPA	0	2.76581e-07	0.00105274	0.1031	0.000242	98.6
PRGGGRGALPTSMGQHGPSA	0	2.75973e-07	0.000378555	0.0416	0.000374	89
VEPGPPGAAVAPSPAPAPPP	0	2.75641e-07	0.000102252	0.0112	0.023428	78.6
STTSTSTSATVPI	0	2.75556e-07	2.87762e-05	0.7228	0.00049	74.3
PAAADGGRPQRTV	0	2.73301e-07	6.04541e-06	0.3544	0.000108	88.7
YSCAGCCVATYVLGICD	0	2.7163e-07	9.24021e-06	0.051	4e-06	90.9
SFQVGVPLSTTPRSNA	0	2.68386e-07	9.06862e-05	0.2733	0.036049	35.1
CEYLQRQQMREQQWLQLQ	0	2.62637e-07	7.59081e-07	0.0707	9.9e-05	86.1
GPLVQAVSALVGFA	0	2.59971e-07	0.00747691	0.0801	0.382026	1.43
GSGKTGAFSIPVI	0	2.55594e-07	0.00028344	0.3177	0.000269	90.2
AGGANSGGGSSGGAS	0	2.55437e-07	1.15958e-05	0.001	0.000189	76.1
RYSILHANVVVYSYH	0	2.47525e-07	6.23116e-05	0.3337	0.083906	11.1
PQVNQQQLQQLMD	0	2.46855e-07	1.12739e-05	0.0781	0.004399	97.2
TGDEWGDNYFLVGPYTEQG	0	2.45367e-07	1.18163e-05	0.0591	0.007251	94.6
FLALKRALVSALC	0	2.42889e-07	8.94463e-05	0.3161	0.001027	43.6
FVKNLLNIIDFVAIL	0	2.36271e-07	5.17373e-05	0.6644	0.098165	0.964
TPPHKGAPTTPAA	0	2.35526e-07	0.303416	0.5492	0.008884	26.8
TPKEPAPTTTKKPA	0	2.26755e-07	0.0675694	0.2346	0.000357	79.7
DEDDDEDDDEDEDNE	0	2.23554e-07	0.153914	0.0002	8.1e-05	59.3
FDPQGGLAGIAAIKAH	0	2.18503e-07	0.000362469	0.1616	0.428207	12
LGLPAAAERELELLRASL	0	2.15449e-07	4.78676e-05	0.3906	0.000233	90.3
SISHPTSPGSSSPD	0	2.139e-07	1.33787e-05	0.0215	0.000512	46
TRKLKDGKLVVECVMN	0	2.13524e-07	0.000123288	0.0284	0.000288	69
NILSEVKIQEFKPSNKVV	0	2.13392e-07	6.56305e-05	0.3414	0.009783	78.2
ADVDSELAAMLLTH	0	2.12801e-07	4.12795e-05	0.3041	0.002453	67.2
CAPDPGSEPPWDEEG	0	2.1273e-07	7.03574e-05	0.0367	5.8e-05	95.8
SPFLPPPPPVTDCSQGSP	0	2.1208e-07	4.36168e-05	0.1129	6.6e-05	96
KCVPVPRKKKKTGN	0	2.11053e-07	4.80224e-05	0.0054	1.7e-05	84.4
QGIQRAAESTEEVSSLRPPRL	0	2.08507e-07	0.000425396	0.2021	0.00055	86.8
TPSSSTVKHSTSSIGS	0	2.07881e-07	0.000785434	0.0785	0.114819	17.6
YAYTDWQSFTQPR	0	2.02016e-07	2.11355e-05	0.8341	0.007928	95.8
MSDRGGGVPLRKIDRLFNYMY	0	1.95824e-07	0.000633747	0.2603	0.000599	81.7
GKIQDLLKESTNDSICNL	0	1.94302e-07	0.00281469	0.5874	0.206383	1.2
LRLAQHITYVHQHSRQ	0	1.90506e-07	1.52019e-05	0.2162	0.020118	56.1
PGSFRCECHQGFTL	0	1.90135e-07	2.39217e-05	0.2327	6.6e-05	90.5
SNQQRLGETQKAMLDPP	0	1.84733e-07	7.41989e-05	0.0409	0.004183	63.3
RTFVPAMTAIHGPPITA	0	1.84358e-07	0.000535892	0.8459	0.115559	46.8
GVKFHVSSACKESQV	0	1.84165e-07	0.000137278	0.3472	0.027201	43.6
SCNSVRQLFKTKQLVTHR	0	1.84055e-07	3.9193e-05	0.535	0.001421	54.6
ADPPSISAFDLDVVK	0	1.79753e-07	2.77436e-05	0.5558	0.001789	57.3
WTVVGDHSHIEEAAM	0	1.79284e-07	6.50327e-06	0.4584	0.036211	19.9
GRTCDHPYAPWSFTPSSRAP	0	1.73256e-07	8.58086e-05	0.0404	0.0048	74.9
SHYFAQAGLELLGSSN	0	1.72691e-07	0.0654187	0.0906	0.001097	91.6
VLWRFDGNKPDALGLNTRL	0	1.7092e-07	0.000742485	0.5944	0.000706	89.4
SAFSAARTTPLEGTS	0	1.7052e-07	0.000235354	0.3304	0.048906	38.7
DPSAVHTVRCILDAA	0	1.68999e-07	0.000194798	0.0736	0.002084	14.2
VRTARALLDRDALK	0	1.63772e-07	0.0395644	0.368	0.013664	60
SLRNLAKSLDAEQDTT	0	1.61974e-07	0.000313336	0.145	0.438006	4.69
WQKTETVKQENAAVQK	0	1.61434e-07	0.000178359	0.3711	0.356448	13.6
FSSALQRMSVVVAW	0	1.61381e-07	0.00035793	0.6719	0.20524	0.818
REEQPHGRSRRREQSS	0	1.5777e-07	0.000907407	0.0634	0.0001	93.5
LLFQPGWLSFSSQV	0	1.55695e-07	0.000164893	0.6558	0.000138	91.7
RETSSDPLSFMMNH	0	1.49155e-07	8.23605e-05	0.3675	6.6e-05	96
RKAPTLTLLKGFK	0	1.48839e-07	0.043331	0.5754	0.000114	92.6
SRLRSQIQMLVRE	0	1.48489e-07	0.00171435	0.3442	0.002581	86
SYGLGYTSPFSSQQ	0	1.48095e-07	0.000254567	0.5952	0.082342	54.8
ACSGPQQASSSGPPNHHSQ	0	1.46496e-07	2.38644e-05	0.233	0.000264	85
EDPEQDSGPEDLPLVRLE	0	1.41647e-07	1.66635e-05	0.0168	0.000197	97.2
AAVSSHQPIKLAS	0	1.41516e-07	0.000180695	0.42	0.003548	95.3
APSAAGPPGGTSSAATAA	0	1.40271e-07	0.00266969	0.3418	0.000161	93.1
VSSQGSRLQAGHRQVLN	0	1.40051e-07	0.000409176	0.2071	0.00064	91.7
LILEPDLDDLLASAWIDA	0	1.39114e-07	6.90042e-06	0.1078	0.000739	92.6
GRPGLPGADGLPGPPGT	0	1.37501e-07	0.0144047	0.0792	0.006255	73.7
PPAVGGPVGYTPPD	1	1.37222e-07	0.654328	0.0017	0.000389	90
GRSVTDVYLLNLALAD	0	1.37115e-07	0.000252013	0.0214	0.006723	34.8
GVAGGWRRFERLWAGS	0	1.35947e-07	0.00128813	0.0732	0.002081	69.9
ELKDYKCEVTSGTL	0	1.2833e-07	8.55912e-05	0.5034	0.013681	48.2
ASTVSTTAVDTSIPV	0	1.26827e-07	9.34093e-06	0.4864	0.14221	8.46
LCEVDLVKGGHWWKA	0	1.26018e-07	1.04106e-05	0.0581	0.000567	65.1
VHTAQIPDTCLEVTLKNETSD	0	1.23178e-07	0.00128123	0.0139	0.000197	93.9
MPSYSRRISTATPYM	0	1.21084e-07	0.0438933	0.7186	0.002552	19.7
ITPSQCKERNLQDPVP	0	1.20936e-07	5.17308e-05	0.0425	0.000495	81.9
KCPVGRRRRPRGRMKNHSLRA	0	1.20168e-07	2.68573e-06	0.0448	4.4e-05	99.5
LSQMGPVSLFHPLKA	0	1.19177e-07	0.00118094	0.4636	0.013136	47
AAVETAPAPDGGPRE	0	1.17012e-07	3.07843e-05	0.1492	0.214252	6.62
SSSLSYYSSGLQDGAG	0	1.08903e-07	0.000232244	0.0505	0.005733	4.29
DPTAVVDPQTRVLGV	0	1.08321e-07	6.56057e-05	0.1444	0.005711	40.3
VTTEPCGPWKRRAPISDHTL	0	1.05896e-07	0.000350188	0.3574	3.3e-05	92.9
ISSPVTVRNSQSFDSS	0	1.05427e-07	0.000193113	0.4053	0.096576	18
DDDVSSTSEDDGYPE	0	1.04677e-07	0.0073576	0.0069	0.017274	20
STASRQGGAPPAWG	0	1.04207e-07	0.0041149	0.3112	0.000249	83.5
AGIGGEPAAAGAGCS	0	1.03918e-07	2.23018e-05	0.0138	0.125161	7.7
KLISTMEICLNLRDPPT	0	1.03213e-07	1.02469e-05	0.1539	0.139483	12.7
HPSQFETARGPHPNQFEGP	0	1.00949e-07	0.14107	0.1578	0.002531	81.3
ARRASRGPIAFWARRA	0	1.00137e-07	0.00315554	0.1548	0.001661	99.3
DRGDEDDEESDDETDGE	0	9.83761e-08	6.27259e-05	0.0027	9.5e-05	87.2
EIGAVGNAGPAGPAGPRG	0	9.5351e-08	0.000236053	0.0128	0.004948	72.3
VGNPFVLLQQSSSQLV	0	9.17062e-08	0.000747241	0.5982	0.165619	6.82
IEDGTFSKLSLLE	0	9.0094e-08	5.25587e-05	0.4616	9.7e-05	88.4
PHSEEEDEAEPST	0	8.92969e-08	1.15774e-05	0.0287	0.00028	84
SSARTKQPHDPLVP	0	8.76144e-08	0.000122929	0.2862	0.000118	80.1
TFYQQVKQLSEAPVD	0	8.65113e-08	8.03406e-05	0.1032	0.037851	27.6
LPSSQKESEVKREFK	0	8.17533e-08	1.01756e-05	0.1819	0.000379	95.4
LSVLLTAEPHSTP	0	8.1001e-08	5.44028e-05	0.4542	0.05444	37
SPYFYALRKHIKKDH	0	8.08576e-08	0.011609	0.1655	0.004019	78.1
TPGLLHPQTSPLLHSLVGQ	0	7.66208e-08	2.69868e-05	0.2243	0.041084	70.5
PPPKSGPSLVPGK	0	7.62545e-08	0.00678162	0.0871	0.000192	93.8
EQNPPPARSEDMPFSP	0	7.59454e-08	0.000470565	0.2857	0.002029	88.8
PLSPRLQPLSQSSSSLLGEG	0	7.44901e-08	1.47058e-05	0.0062	0.006546	78.2
LLELGPKPEVAQQTR	0	7.44041e-08	0.00315934	0.2344	0.003516	59.6
IKINSRKGPASDTAS	0	7.06764e-08	6.80281e-05	0.0341	0.010121	47.3
HWPLPHIPWPGPNRV	0	6.35051e-08	0.00902745	0.6367	0.000344	82.7
TGALHTPPIALRS	0	5.99519e-08	4.92098e-05	0.4489	0.001946	81.5
GYGGSRDSYSSSRSD	0	5.99107e-08	8.06775e-05	0.0127	0.00166	70.1
KPCNHVLSLSFPIRRD	0	5.78885e-08	0.00147423	0.0955	0.001304	66.3
FFETASRKTGSSQ	0	5.76215e-08	0.000324256	0.3892	0.000333	90.9
HCAFEYVGGVVMCS	0	5.70436e-08	7.09306e-05	0.0627	0.0001	42
CSLGYSILLMVTC	0	5.50348e-08	9.05498e-06	0.1263	8e-06	84.6
YQERQLFEYFVVV	0	5.4752e-08	0.00012641	0.8084	8.7e-05	88.3
YKSQGEIDKAIKFL	0	5.40265e-08	0.000109195	0.647	0.000876	79.5
LLCALKFSGFLSNI	0	5.39372e-08	0.000259102	0.2293	6.5e-05	53.3
LSGDSLRCLQKPNL	0	5.3064e-08	0.00077942	0.3778	0.000843	81.3
PPRSATQVLTVSVADVN	0	4.63589e-08	0.000416209	0.0013	0.057766	43.9
DPVHGEALGETPDLPE	0	4.58055e-08	0.0002464	0.0067	0.001269	82.7
SIQRATPARAPGTRT	0	4.43905e-08	0.000186966	0.2331	0.101832	18.5
GWAGDAGSRTCSPA	0	4.39238e-08	0.000134173	0.0552	3.6e-05	75.5
SGMIDEPHAIVVDPL	0	4.35828e-08	0.00152736	0.4313	0.004376	43.3
AGHGPRSSPAELSSS	0	4.34755e-08	0.000129639	0.1083	0.006686	49.7
DEVMPEAVPEVASEP	0	3.86443e-08	0.00397746	0.037	0.097088	18.7
ASHTSTMSSRHSASPVVF	0	3.79874e-08	3.11274e-06	0.8052	0.006165	79.1
HCTPPPPYPTDCSIVSFLA	0	3.51433e-08	9.57504e-06	0.3588	5.9e-05	96.8
SFSACMVQHLCFG	0	3.4553e-08	1.96154e-06	0.1876	0.000153	84.4
KPKAKRIRTSKTKQASK	0	3.39222e-08	0.0241513	0.3683	0.669529	28
EKLYSRWEQDHDLE	0	3.3683e-08	8.25157e-05	0.0705	0.001449	78.4
AYLCSATRRKRHSEHA	0	3.23214e-08	0.000390832	0.2399	0.000218	76.5
NGMYPPPPQQQPPPPPPA	0	2.85504e-08	8.78984e-05	0.4798	6.2e-05	94.3
IPAACHDNGRASPPPPPAFP	0	2.83188e-08	6.13067e-06	0.352	0.000102	94.1
TSYPTSSSDTQKE	0	2.51999e-08	8.17302e-06	0.6784	0.000469	67.7
PARRQSRRSPASP	0	2.289e-08	0.000201503	0.0214	8e-05	91.4
SFVIPEDMQMALKPGGSIR	0	2.18641e-08	2.86501e-05	0.5016	0.010626	80.7
SRSPSPSAGPLSLAEGGA	0	2.12653e-08	0.00423154	0.3496	0.000417	87.1
IDVSKREPPPVKQE	0	1.91173e-08	0.000114795	0.0398	0.000985	95.4
GRGTRKRDEDSGTEVGEGT	0	1.58412e-08	1.68717e-05	0.0088	0.000405	89.6
GAPQDSDSSATCS	0	1.57706e-08	3.44551e-05	0.0594	7.3e-05	78.9
ANAAAMCAKAGVPLPP	0	1.5534e-08	0.000466925	0.0263	0.015061	85.4
GSEVASAAPAPGPP	0	1.54057e-08	0.000154071	0.0419	0.504308	7.21
PVPPGAPSPDKDPAKESPKPE	0	1.45545e-08	1.38254e-05	0.0013	0.000123	96.8
PPPAHTPPPAQTC	0	1.44873e-08	0.000447534	0.1616	0.000226	88.9
WTAPEAIAYRKFSSA	0	1.42831e-08	0.00515032	0.6731	0.000825	93.4
NHQEHKVIIVGLD	0	1.41151e-08	0.000304603	0.1084	0.001322	70.6
IQDRSTPDGPADP	0	1.40861e-08	0.000168666	0.0828	0.000623	55.1
TPSPPPTTMTTPSPTT	0	1.29417e-08	0.000376691	0.2795	0.000391	35.1
PPPKALYPGALGRPP	0	1.28984e-08	4.42247e-05	0.0072	0.011869	65
NNSQQSNEQTDPEPE	0	1.20279e-08	2.84762e-05	0.003	0.000727	56.1
RGAAKKRRLPAPPPRT	0	1.12582e-08	0.00860863	0.2119	0.000362	73.1
AQPSGLAHPSSSGPEDLS	0	1.11693e-08	0.0017582	0.2046	0.0026	72.2
LGILDPIPSKPVNQ	0	1.03313e-08	0.000114331	0.1846	0.270509	24.4
PATATAATAAAAAA	0	9.49814e-09	0.00686137	0.0316	0.101248	18.1
TTSMAYAKLMLTVM	0	8.50778e-09	8.5219e-05	0.5756	0.001449	70.2
MGGLSARPTAGRTD	0	7.86695e-09	0.0039199	0.0142	0.001233	79.9
LQAQRKEKSRNAARSRRGK	0	6.94867e-09	0.000152059	0.2463	0.000709	99.5
TSHRSCGHQTSAS	0	6.6928e-09	0.000584423	0.2731	4.3e-05	76.8
RTGRTCKPPPQSSRRKN	0	6.62846e-09	7.28814e-05	0.1119	0.000233	83.6
KDFSGDMCKLKWVEI	0	6.23725e-09	7.89373e-06	0.2929	3.6e-05	96.9
LTAMAIDRYIAIC	0	6.16423e-09	0.000402637	0.2722	0.000113	78.1
GHLKSIRLCASLL	0	6.04857e-09	0.0369462	0.4681	0.001339	61.3
EGERQEPRWEEKGMPTTN	0	5.9772e-09	0.000493555	0.0108	3.6e-05	96.1
PEAPPGPDASPDAS	0	5.7371e-09	2.47236e-05	0.005	0.000199	50.5
MPPQPVVLMPTVYQQGVG	1	5.25965e-09	0.0157243	0.0994	0.973394	0.184
MGRMEMELDYAEDATERR	0	4.68029e-09	6.0687e-05	0.3191	0.008044	28.3
EALSGLGGGASGSGGSFA	0	4.55177e-09	0.016043	0.2354	0.002037	79.4
PPAGPGDTAFDYY	0	4.23843e-09	6.47466e-06	0.3558	4.6e-05	98
DLKPENIMLVDQTRC	0	4.11953e-09	0.0628369	0.123	0.005481	51.2
DALREKIQVLGSLV	0	4.06427e-09	0.00141768	0.2503	0.001238	37.2
LDDMDDDDDLSTDGGS	0	3.90432e-09	3.98574e-05	0.0001	0.002889	13.3
TPKETAPTTPKGTAP	0	3.44412e-09	0.000432289	0.1887	0.001033	73.6
QMEVVQEGPAQKEL	0	2.60153e-09	5.34806e-06	0.5307	0.017233	28.6
DIQETCQKNAASALLVGRK	0	2.20188e-09	7.9543e-05	0.143	0.001291	89.5
LFSVPSQLRAFTVPS	0	1.63976e-09	0.00010553	0.0908	0.039414	93.1
TPTTPTSGANWETSATPE	0	1.58215e-09	0.000193099	0.0216	0.000429	90
EEQDCGPPGRPPRTLRP	0	1.46268e-09	0.0360222	0.0624	3e-06	99.5
WGGGRQPNQGWSSGK	0	1.32839e-09	0.00252604	0.0765	0.00082	78.2
LTSLPAQPTAQSTS	0	1.16939e-09	0.00288271	0.1586	0.037505	13
AGGEDAGPSQSSGPPHGPA	0	1.00987e-09	0.00156153	0.0997	0.000185	96.8
GPRCPARRPCSPASAPAPT	0	7.46674e-10	0.00078754	0.0071	0.000168	92.9
PPTVSTAPPLIPPP	0	6.56002e-10	0.141476	0.0114	0.046005	36.9
EQDGFIRVLSGKK	0	6.30705e-10	0.000615426	0.5296	0.007335	83.3
AQKVLQSIGVDPLP	0	5.86928e-10	0.0107549	0.1533	0.181675	16.5
TSEHVAEIVGRQGCKIKALR	0	5.19814e-10	0.000555041	0.088	0.002087	80.1
KEAAGMGSVAGSSPFFR	0	5.17368e-10	8.96991e-06	0.4725	0.008365	67.2
SLSPESSAPQHSSP	0	4.78181e-10	8.4418e-05	0.3677	0.136971	8.11
GFVKCGYAGSNFPEHIFP	0	4e-10	2.89312e-05	0.1394	5.6e-05	93.4
EDDDDEEEEEDLSSPPG	0	2.48674e-10	0.000145782	0.0004	0.000458	74.2
FHCALCPAAFRLVSELL	0	1.83768e-10	0.000228267	0.3635	3.5e-05	86
