## Supplementary Tables for "Sliding Window INteraction Grammar (SWING): a generalized interaction language model for peptide and protein interactions": Supplementary_Table2.xlsx

### Sheet: IEk_prediction_table
Epitope	SWING Class I Labels	SWING Class II Labels	SWING Mixed Class Labels	NetMHCIIPan4.2 NB	MixMHC2Pred 2.0 Rank (<30)
YEGKVQLSKQSLKKQDS	1	1	1	1	1
GGDIAFHLNPRFN	1	1	1	0	1
VGAGAPVYLAA	1	1	1	0
SDEELTMAMSYVKDD	1	0	1	0	1
WRQAGLSYIRFSQ	1	0	0	0	0
VLEYLTAEILELAGNAARDNKKTR	1	1	1	0
TGAAKAVGKVIPELNGKLTGMAF	1	0	1	0
VSFDDPPSAKAAIDWFD	1	1	1	0	0
GDIAFHLNPRFNE	1	1	1	0	1
IVTSTYKGGTGDSYN	1	1	1	0	0
DNFQDTLQVVTAHYRTSP	1	1	1	1	1
EGTTPKPKRAAVAASSSS	1	1	1	0	0
GDIAFHLNPRFNEN	1	1	1	0	1
KKPAEKKPTTEEKKPAA	1	1	1	0	0
ASTDYSTYSQAAAQQGYSAY	1	0	1	0	0
SQPSSLQPKSQASKPTYGSAPYWTN	1	0	0	0
TELNYKNTEPVLDSDGSYFM	1	1	1	0	0
AIRVTNPNARLRSEENE	1	1	1	0	0
YEGKVQLSKQSLKK	1	1	1	1	1
GDIAFHLNPRFN	1	1	1	0	1
YEGKVQLSKQSLKKQDSP	1	1	1	1	1
FQDTLQVVTAHYR	1	1	1	0	1
KVEIIANDQGNRTTP	1	1	1	1	1
ESVVSINKQDNK	1	1	1	1	1
SHYEEGPGKNLPFSVENKWRLLAM	1	1	1	0
KESVVSINKQDNKN	1	1	1	1	1
VREIAQDFKTD	1	1	1	0
AKRTKKVGIVGKYGTR	1	1	1	0	1
NVLKVTKAAGTKKQFQKF	1	1	1	0	1
TELNYKNTEPVLD	1	1	1	0	0
RIHMVYSKRSGKPRGYAFIEY	1	0	1	0	0
VGAGAPVYMAA	1	1	1	0
YEGKVQLSKQSLKKQDSPQ	1	1	1	1	1
LSKPVDENNQQDGEDDSLVSR	1	1	1	0	0
DNFQDTLQVVTAHYRT	1	1	1	0	1
AGSRLETVGSVFSRTRDLMRA	1	0	1	0	0
KVTKAAGTKKQFQKF	1	1	1	0	1
DDPPSAKAAIDWFD	1	1	1	0	0
LAIRVTNPNARLRSEENE	1	1	1	0	0
AEVEQKKKRTFRKFTYRGVDLD	1	1	1	0
SLLNKPKSEMTPEELQKREEEEF	1	1	1	0
PPSAKAAIDWFD	1	0	1	0	0
DLSKFRLPQPSSGRESPRH	1	0	1	0	0
ILELAGNAARDNKKTR	1	1	1	0	1
YDNYIMIHLINKKDG	1	0	1	1	1
VREIAQDFKTDL	1	1	1	0	0
AKRTKKVGIVGKYGTRY	1	1	1	0	1
IVIKESVVSINKQDNK	1	1	1	1	0
LTAEILELAGNAAR	1	0	1	0	1
KQKIVKPVKVSAPRVGGKR	1	1	1	1	0
GNDIAFHFNPRFEE	1	1	1	0	1
KDDEVQVVRGHYKGQQ	1	0	1	1	1
AGSRLETVGSVFSRTRDLMR	1	1	1	0	0
YLDFIFAVKNEKRFYLK	1	1	1	0	1
DGSHKITQSNAILRYIA	1	1	1	1	1
DTKEDVFVHQTAIKKNNPR	1	1	1	1	1
NGNDIAFHFNPRFE	1	1	1	0	1
ILPAVHFNRPFLFVI	1	1	0	0	1
AGNAARDNKKTRIIPRHLQL	1	1	1	0	0
FRAQGWAPLKAPPTPGKGPAQAPQA	1	0	1	0
GSHKITQSNAILRYI	1	1	1	1	1
GVVRDSMAKLRERLN	1	1	1	0	1
AKHAVSEGTKAVTKYTSSK	1	1	1	0	0
AKRAKEAAEQDVEK	1	1	1	0	0
RSRGFGFVTY	1	1	1	0
RIHMVYSKRSGKPRGYAFIE	1	0	1	0	0
AKRTKKVGIVGKYGTRYGASLR	1	1	1	0
TELNYKNTEPVLDSDGSY	1	1	1	0	0
ADIQTERAYQKQPTIFQN	1	1	1	0	0
IVIKESVVSINKQDNKN	1	1	1	1	0
NTEPVLDSDGSYFMYSKLR	1	1	1	0	0
TELNYKNTEPVLDSD	1	1	1	0	1
GFPTIYFAPSGDKKNP	1	1	1	1	1
SSHKTFRIKRFLAKKQKQNRPIPQW	1	0	1	0
SHYEEGPGKNLPFSVENKWR	1	1	1	0	0
AVTKVQKKDGKKRKRSRKESYSVY	1	1	1	0
IKESVVSINKQDNKNM	1	1	1	1	1
LPGELAKHAVSEGTK	1	1	1	0	0
ASPSIVIALAGNKADLA	1	1	1	1	1
IKESVVSINKQDNK	1	1	1	1	1
DAPNTFYSTVQIPKVVK	1	1	1	0	1
VTKAAGTKKQFQKF	1	1	1	0	0
KESVVSINKQDNKNME	1	1	1	1	1
YEGKVQLSKQSLK	1	1	1	0	1
TVRFNVLKVTKAAGTKKQFQKF	1	1	1	0
IKESVVSINKQDNKN	1	1	1	1	1
MEKPSPLLVGREFVRQY	1	0	1	0	0
TELNYKNTEPVLDSDGSYFMYSK	1	1	1	0
DAGHKLNFAVASRKTFS	1	1	1	0	1
LDLNLDLSKFRLPQPSSGRESPRH	1	1	1	0
DNFQDTLQVVTAHYRTSPF	1	1	1	1	1
YADLRFVKVPLKNSA	1	1	1	1	1
AEVEQKKKRTFRKFTYRGVDLDQL	1	1	1	0
QRLVREIAQDFKTD	1	1	1	0	1
LVREIAQDFKTDLR	1	1	1	0	0
AEVEQKKKRTFRKFTYRGVDL	1	1	1	0	0
VTNPNARLRSEENE	1	1	1	0	0
QPSVVISLSRTEALNHHN	1	1	1	0	0
NDTKEDVFVHQTAIKKNNPR	1	1	1	1	1
KESVVSINKQDNKNM	1	1	1	1	1
RLDNILLFQNYEFDK	1	1	1	0	1
ILDIIVLSKGYTKND	1	0	1	1	1
GNDIAFHFNPR	1	1	1	0
KEDVFVHQTAIKKNNPR	1	1	1	1	1
SPGTKDVVVNVDYSKK	1	1	1	0	1
VFGFRTHFGGGKTTGFGMIY	1	0	1	0	0
LPFQRLVREIAQDFKTDLR	1	1	1	0	0
SHGSHETDEEFDAR	1	1	1	0	0
LSQAVHKAVLTIDETGTEAAAVTVL	1	0	1	0
ILELAGNAARDNKKTRIIPR	1	1	1	0	0
APPGLTQIPQIQKTE	1	0	1	1	1
YADLRFVKVPLKNS	1	1	1	1	1
SHYEEGPGKNLPFSVENKWRL	1	1	1	0	0
FQDTLQVVTAHYRTSPF	1	1	1	1	1
ILDWVPYINGKFKKDD	1	1	1	0	1
GSHKITQSNAILRY	1	1	1	1	1
ERAVTGYNDPETGNIISL	1	1	1	0	0
YEGKVQLSKQSLKKQD	1	1	1	1	1
KESVVSINKQDNK	1	1	1	1	1
VMEKPSPLLVGRE	1	1	1	0	0
EDIEEVEQHIQTIRSKS	1	1	1	0	1
VRFNVLKVTKAAGTKKQFQKF	1	1	1	0	1
SHYEEGPGKNLPFSVENKWRLLA	1	1	1	0
YDNYIMIHLINKKDGKT	1	0	1	1	1
YADLRFVKVPLKN	1	1	1	1	1
APPGLTQIPQIQKTEIS	1	0	1	1	1
AEVEQKKKRTFRKFTYRGVD	1	1	1	0	0
AIIDPGDSDIIRSMPEQTGEK	1	0	1	0	0
ADIQTERAYQKQPTIFQNK	1	1	1	0	0
ESVVSINKQDNKNME	1	1	1	1	1
LSKPVDENNQQDGEDDSLVSRF	1	1	1	0
RFQSAAIGALQEASEA	1	1	1	0	0
LVREIAQDFKTD	1	1	1	0	0
KQVHPDTGISSKAMGIMNSF	1	1	1	0	0
VSEQTRVNAAKNKTGVAPIID	1	0	1	0	0
ARPSVAFNIRTSKDPEQ	1	0	1	1	1
GSHKITQSNAILRYL	1	1	1	1	1
TGAAKAVGKVIPELNGKLTGMAFR	1	0	1	0
ILELAGNAARDNKKTRIIPRHLQL	1	1	1	0
DNFQDTLQVVTAHYR	1	1	1	0	1
SPSIVIALAGNKADL	1	1	1	1	1
TKEDVFVHQTAIKKNNPR	1	1	1	1	1
KIVKPVKVSAPRVGGK	1	1	1	1	1
ADIQTERAYQKQPTIFQNKKR	1	1	1	0	0
TELNYKNTEPVLDSDGSYFMYSKLR	1	1	1	0
FAKLVRPPVQVYGIEGRYATAL	1	1	1	0
TVSFDDPPSAKAAIDWFD	1	1	1	0	0
SLLNKPKSEMTPEELQKREEEE	1	1	1	0
AKRTKKVGIVGKYGTRYGASLRK	1	1	1	0
MKDKTTNQSRGFGF	1	0	1	0	0
NKEIQNAVQGVKHIK	1	1	1	1	1
YIGEIIGKRGIVGYDV	1	1	1	0	0
SKSESPKEPEQLRKLFIGGLSF	1	1	1	0
KQKIVKPVKVSAPRVGGK	1	1	1	1	0
ILDIIVLSKGYTK	1	1	1	0	1
YLDFIFAVKNEKRF	1	1	1	1	1
AGSRLETVGSVFSR	1	1	1	0	0
KIVKPVKVSAPRVG	1	1	1	0	0
VHRLLRKGNYSER	1	0	1	0	0
AEVEQKKKRTFR	1	1	1	0	0
RPSQVVAETRKRKGLK	1	1	1	1	1
LPFQRLVREIAQDFKTD	1	1	1	0	0
YTDRETGKLKGEATVSFDDPPSAKA	1	1	1	0
LAIVHAVHAYRRR	1	1	1	1	1
YNHRLQMFANNWRKIQA	1	1	1	0	1
DTLQVVTAHYRTSP	1	1	1	1	1
AEVEQKKKRTFRKFTYRGVDLDQLL	1	1	1	0
SRDYSGSQGGYDRYSGGNYRDNYDN	1	1	1	0
YVNKEIQNAVQGVK	1	1	1	0	1
VVYALKRQGRTLYGFGG	1	1	1	0	0
VQRLTYRRRLSYNTASNKTRLS	1	1	1	0
TELNYKNTEPVLDSDGSYFMY	1	1	1	0	0
AVTKAQKKDGKKRKRSRKESYSVY	1	1	1	0
YLDFIFAVKNEKRFY	1	1	1	1	1
VEPEYWERNTQIAKGNEQI	1	1	1	0	1
DLDETISIVEANPRK	1	1	1	1	1
PGHLQEGFGCVVTNRFDQL	1	1	1	0	0
SITYKPVKHGRPGIGATHSSRFIPL	1	1	1	0
VPPVQVSPLIKFGRYSAL	1	1	1	0	0
LPAPIERTISKPKGR	1	1	1	1	1
LSKAVHKAVLTIDETGTEAAAATVF	1	0	1	0
AAAAASRAVGAKLGLR	1	1	1	0	0
NTEPVLDSDGSYFMYSK	1	1	1	0	1
RPSQVVAETRKRKG	1	1	1	1	1
TELNYKNTEPVL	1	1	1	0	0
ASPSIVIALAGNKAD	1	1	1	1	1
ERAVTGYNDPETGNII	1	1	1	0	0
YINKEIQNAVQGVKHIK	1	1	1	1	1
QPSVVISLSRTEALNH	1	1	1	1	1
KGGVYLHTSARKHQDP	1	1	1	1	1
LFGIRAKRAKEAAEQDVEK	1	1	1	0	0
LLRKGNYSER	1	0	1	0
GAGLVQINKSNDK	1	1	1	1	1
KIVKPVKVSAPRVGGKR	1	1	1	1	1
RLDNILLFQNYEFDKA	1	1	1	0	1
GFPTIYFSPANKKLTPK	1	1	1	1	1
VIKESVVSINKQDNKN	1	1	1	1	1
IELPIDPKLNKRRGFVF	1	1	1	0	1
AAAAASRAVGAKLGLRE	1	1	1	0	0
APVYFILGGKKSGEG	1	1	1	0	1
NTEPVLDSDGSY	1	1	1	0	0
NQWQQGQFWGQKPWSQHYHQGYY	1	1	1	0
AGSRLETVGSVFSRTR	1	1	1	0	0
AISKAQKKDGKKRKRSRKESYSV	1	1	1	0
SPNGYLGNLKSATQGKKARKP	1	1	1	0	1
GHQQLYWSHPRKFGQGSRS	1	1	1	0	1
ERAVTGYNDPETGNIIS	1	1	1	0	0
ELAGNAARDNKKTRIIPRHLQL	1	1	1	0
FQDTLQVVTAHYRTSP	1	1	1	1	1
SKFRLPQPSSGRESPRH	1	1	1	0	0
INKEIQNAVQ	1	1	1	0
YSGGNYRDNYDN	1	1	1	0	0
RDYSGSQGGYDRYSGGNYRDNYDN	1	1	1	0
EPEYWERNTQIAK	1	1	1	0	1
IEIITDRQSGKKRGFGF	1	1	1	0	0
VFGFRTHFGGGKTTGF	1	0	1	0	1
DNKKTRIIPRHLQL	1	1	1	0	0
LIKRNKQTYSTEPNNLKARNSF	1	1	1	0
VEIIANDQGNR	1	1	1	0
IDTIEIITDRQSGKKRGFGF	1	1	1	1	1
VTYVPVTTFKNL	1	1	1	0	1
FRHGFREGTTPKPKRAAVAASSSS	1	1	1	0
MVPPVQVSPLIKFGR	1	1	1	0	1
LFGIRAKRAKEAAEQDVEKK	1	1	1	0	0
AVSEGTKAVTKYTSSK	1	1	1	0	0
SRYAPEFREPLIDKE	1	1	0	0	0
GFPTIYFAPSGDKKNPIK	1	1	1	0	1
GGGGGGGLGSGGSIR	1	1	1	0	0
RPSQVVAETRKRKGL	1	1	1	1	1
DLPAPIERTISKPKGSV	1	1	1	1	1
NKAEVTITQGTYKGR	1	1	1	0	1
AKIKARDLRGKKKEELLKQ	1	1	1	0	0
ITYADLRFVKVPLK	1	1	1	0	1
DAHKSEVAHRFKDLGEENFKALVL	1	1	1	0
HAVSEGTKAVTKYTSSK	1	1	1	0	0
IRVTNPNARLRSEENE	1	1	1	0	0
DVVYALKRQGRTLYGFGG	1	1	1	0	0
NGNDIAFHFNPRFEE	1	1	1	0	1
LIKRNKQTYSTEPNNLKARNSFR	1	1	1	0
VREIAQDFKTDLRFQSSAVMALQEA	1	1	1	0
YTDRETGKLKGEAT	1	1	1	0	0
AALRPLVKPKIVK	1	0	1	1	0
WERNTQIAKGNEQ	1	1	1	0	0
VYKVLKQVHPDTGISSKAMGIMNSF	1	1	1	0
VMEKPSPLLVGR	1	1	1	0	0
GNDIAFHFNPRF	1	1	1	0	1
SPNGYLGNLKSATQGKKARKPS	1	1	1	0
TELNYKNTEPVLDSDGS	1	1	1	0	1
SGGGGGGGLGSGGSIRSS	1	1	1	0	0
IITDRQSGKKRGFGF	1	1	1	0	0
QPSVVISLSRTEALNHHNT	1	1	1	0	0
VRYSLDPENPTKSCKSRGSNLR	1	0	1	0
IKEEHTIIQAE	1	0	0	0
EKGWMRIVTSTYKGGTG	1	1	1	0	1
RFRHGFREGTTPKPKRAAVAASSSS	1	0	1	0
GVQVSPSGEKITHTGQVYDEKDYRR	1	0	1	0
IVERAAQLAIRVTNPNARLRSEENE	1	0	1	1
NLDLSKFRLPQPSSGRESPRH	1	1	1	0	0
ADAITYADLRFVKVPLK	1	1	1	0	1
SVVPPNRSQTGWPRGVNQFGNKY	1	0	0	0
DYSGSQGGYDRYSGGNYRDNYDN	1	1	1	0
FLYQQQGRLDKLTITSQNLQLES	1	1	1	0
AEIIADKQSGKKRGFGFVY	1	1	1	0	0
RPDRPVSVHWFQGQNRVP	1	0	1	0	0
ANARLFGIRAKRAKEAAEQDVEKKK	1	1	1	0
DLKKVTINRSLDKG	1	1	1	1	1
KLNLSFNYRKK	1	0	1	0
LAKADGIVSKNF	1	0	1	0	0
VKVGVNGFGRIGRLVTR	1	0	1	0	0
DVGEYRAVTELGRPD	1	1	1	1	1
LSAERAVTGYNDPETGNIISL	1	1	1	0	0
HGKKVITAFNEGLKN	1	1	1	0	1
TEADVNPKAYPLADAHLTKKLLDL	1	0	1	0
LAKHAVSEGTKAVTKYTSSK	1	1	1	0	0
LPAPIERTISKPKGRA	1	1	1	1	1
GRLDKLTITSQNLQLES	1	1	1	0	0
AISKAQKKDGKKRKRSRKESYSVY	1	1	1	0
IMKGIKKRNVVERRQGAL	1	0	1	0	1
LIKRNKQTYSTEPNNLKAR	1	1	1	0	0
ADAITYADLRFVKVPLKNSAS	1	1	1	0	1
ADAITYADLRFVKVPLKN	1	1	1	0	0
INKEIQNAVQGVKHIK	1	1	1	1	1
YTDRETGKLKGEA	1	1	1	0	0
VNNKDLPAPIERTISKPKG	1	1	1	0	0
SLLPEVSPMKNRRFK	1	1	1	0	1
EEANNDLENKIQDWYDKKGPAAIQ	1	0	1	0
AKRAKEAAEQDVEKK	1	1	1	0	0
SHGSHETDEEFDARW	1	1	1	0	0
GPYGGGNYGPGGSGGSGGYGGRSRY	1	1	1	0
ASPNIVIALAGNKADL	1	1	1	1	1
INKEIQNAVQGVKH	1	1	1	0	1
VDNKEVHTAWTQPRE	1	0	1	1	1
GFPTIYFSPANKK	1	1	1	0	1
LLPGELAKHAVSEGTKAVTKYTSSK	1	1	1	0
YINKEIQNAVQGVKH	1	1	1	0	1
TELNYKNTEPVLDSDGSYF	1	1	1	0	0
YYGYGDYSNQQSGYGKVS	1	0	0	0	0
FKLRPKKTPAVKAT	1	0	1	1	1
YFKLRPKKTPAVKAT	1	0	1	1	0
EEEVEVFLPKFKLEENY	1	1	1	0	0
GNDIAFHFNPRFE	1	1	1	0	1
PPAENSSAPEAEQGGAE	1	1	1	0	0
YYKTKRVLPPNWKYESSTASALVA	1	0	1	0
SHYEEGPGKNLPFSVENKWRLLAMM	1	1	1	0
IAQDFKTDL	1	0	1	0
VTYVPVTTFKNLQTVNVDEN	1	1	1	0	0
GKKVITAFNEGLKN	1	1	1	0	1
GPHSLRYFHTAVSRP	1	1	0	1	1
WQQGQFWGQKPWSQHYHQGYY	1	1	1	0	0
LRKGNYSERVGAGAPVYLAA	1	1	1	0	0
LKLDPITGRSRGFGFVL	1	1	1	0	0
IVHAVHAYRRRR	1	0	1	0	1
GHQQLYWSHPRKFGQGSRSCR	1	1	1	0	0
LLPKLHIVKVVAKKY	1	0	1	1	1
SRQFSSRSGYRSGGGFSSGSAGI	1	1	1	0
YVQSMDVAAFNKI	1	1	1	0	0
VNDIFERIASEA	1	1	1	0	0
SRSGGGGGGGLGSGGSIRSSYSR	1	1	1	0
YADLRFVKVPLK	1	1	1	0	1
SRPSQVVAETRKRKG	1	1	1	1	1
ASTDYSTYSQAAAQQG	1	1	1	0	0
VVVVKDRETQRSRGFGF	1	0	1	0	0
KEIQNAVQGVKHIK	1	1	1	0	1
KAVTKAQKKDGKKRKRSRKESYSVY	1	1	1	0
KKVVAKKPAEKKPTTEEKKPAA	1	0	1	0
ELENVASFRSWKRIPVV	1	0	1	0	1
YTAKGLFRAAVPSGASTGIYEAL	1	1	1	0
VNKEIQNAVQGVK	1	1	1	0	1
AGHKLNFAVASRKT	1	1	1	0	1
FTYRGVDLDQL	1	1	1	0
APIRPDIVNFVHTNLRKNNRQP	1	1	1	0
AISKAQKKDGKKRKRSRKESY	1	1	1	0	0
ASPNIVIALAGNKADLAS	1	1	1	1	1
ASPNIVIALAGNK	1	1	1	0	1
AKIKARDLRGKKKEELLKQLDD	1	1	1	0
LSRSGGGGGGGLGSGGSIR	1	1	1	0	0
LVTYVPVTTFKNLQTVNVDEN	1	1	1	0	0
VNDIFERIAGEA	1	1	1	0	0
ETTEESLRNYYEQ	1	0	1	0	0
ASTDYSTYSQAA	1	1	0	0	0
EPEYWERNTQIAKGNE	1	1	1	0	1
LPAPIERTISKPK	1	1	1	0	1
SITYKPVKHGRPGIGATHSSR	1	0	1	0	0
AVKNEKRFYLK	1	0	0	0
QVTQPTVGMNFKTPRGAV	1	1	1	0	0
LFGIRAKRAKEAAEQDVEKKK	1	1	1	0	0
LDKLTITSQNLQ	1	1	1	0	0
LPTADIAQFKQGVKSVA	1	1	1	0	1
KPTEVSGKLVHANFGTKKD	1	1	1	0	0
VEPEYWERNTQIAKGNE	1	1	1	0	1
MEKPSPLLVGRE	1	1	1	0	0
DAHKSEVAHRFKDLGEENFKAL	1	1	1	0
LPALHFHRGGTR	1	0	1	0	1
AGHKLNFAVASRKTFS	1	1	1	0	1
LVLYFKLRPKKTPAVKAT	1	0	1	1	0
RQILGQAKKHPSLIPLFVF	1	1	1	0	0
INKEIQNAVQGVKHI	1	1	1	1	1
ADIQTERAYQKQPTIFQ	1	1	1	0	0
EPEYWERNTQIAKG	1	1	1	0	1
INKEIQNAVQGVKHIKT	1	1	1	1	1
FLYQQQGRLDKLTITSQNLQLESL	1	1	1	0
VPPVQVSPLIKFGRY	1	1	1	0	1
FPAPIEKTISKTKGRPKAPQ	1	1	1	0	1
VPPVQVSPLIKFGRYSALIIGMAYG	1	1	1	0
FNVLKVTKAAGTKKQFQKF	1	1	1	0	1
EWIGRIDPNSGGTKYNEKF	1	0	1	0	1
KQVHPDTGISSKAMGIMNS	1	1	1	0	0
LDETISIVEANPRK	1	1	1	1	1
SKELTTEIDNNIEQISS	1	1	1	0	0
ASNDYTQQATQSYG	1	1	1	0	1
SQGGYDRYSGGNYRDNYDN	1	1	1	0	1
TPRGTLLAFAEARKKSAS	1	0	1	1	1
SPNIVIALAGNK	1	1	1	0	1
EKGWMRIVTSTYKGGTGDS	1	1	1	0	1
SKGPAVGIDLGTTY	1	1	1	0	0
ASNDYTQQATQSYGAYPTQPGQG	1	1	1	0
VEPEYWERNTQIAKGNEQ	1	1	1	0	1
KLVHANFGTKKD	1	1	1	0	1
VKVGVNGFGRIGRL	1	0	1	0	0
VNNKDLPAPIERTISKPKGSVR	1	1	1	0
VHRLLRKGNYSERVGAGAPVY	1	1	1	0	0
LREDTLYEPEPQI	1	0	1	0	0
SDPKRTIAQDYGVLKA	1	1	1	0	1
SRYAPEFREPLIDKEY	1	1	1	0	0
WGQKPWSQHYHQGYY	1	0	1	0	0
EKEQFRKLFIGGLSF	1	0	0	0	1
VHRLLRKGNYSERVGAGAPVYL	1	1	1	0
CLLPAGWVLSHLESYKKRE	1	0	0	0	0
TEAIASSRALVKTRG	1	1	1	1	1
VDNKEVHTAWTQPREA	1	0	1	1	1
RLRKLNLSFNYRK	1	1	1	0	1
SFVNDIFER	1	0	1	0
SRPSQVVAETRKRKGLK	1	1	1	1	1
GRLDKLTITSQNLQ	1	1	1	0	0
RKAFITSTRQIVR	1	1	1	0	1
AEVEQKKKRTFRKFTYR	1	1	1	0	0
YTAKGLFRAAVPSGASTGIYEA	1	1	1	0
LIYTWGNQEFEQSKRKNPAMYEND	1	1	1	0
GDALSQLMNGPIKK	1	1	1	0	1
AIELPIDPKLNKRRGFVF	1	1	1	0	1
HPPHIEIQMLKNGKKIPKVE	1	1	1	0	1
VNKEIQNAVQGVKHI	1	1	1	1	1
SLVIPEKFQHILRVLNTNIDGR	1	0	1	0
DGSHKITQSNAILRYLA	1	1	1	1	1
AAAAASRAVGAKLGLREIR	1	1	1	0	0
YDNEYGYSNRVVDL	1	1	1	0	0
SPNIVIALAGNKADL	1	1	1	1	1
AGAESDGQFQFTGIKKYFNSY	1	0	0	0	1
LSRSGGGGGGGLGSGGSIRSSY	1	1	1	0
INKEIQNAVQGVKHIKTL	1	1	1	0	1
ETLSIRGNNIRY	1	0	1	0	0
RMVNHFIAEFKRKHK	1	1	1	0	1
GGGGGGGLGSGGSIRSSY	1	1	1	0	0
RLILDWVPYINGKFKKDD	1	0	1	0	0
VPPVQVSPLIKFGRYSALIIG	1	1	1	0	0
RVAPEEHPVL	1	0	1	0
IDGSHKITQSNAILRYI	1	1	1	0	1
IDRYVAIVQAVSAHR	1	0	1	1	1
GFPTIYFSPANKKLTPKK	1	1	1	1	1
QPSVVISLSRTEALNHH	1	1	1	1	0
MEAVPEKKKKVATVPGTL	1	1	1	0	0
KGGVYLHTSARKHQDPD	1	1	1	1	1
VNNKDLPAPIERTISKPK	1	1	1	0	0
SSGSPYGGGYGSGGGSGGYGSRRF	1	1	1	0
ASPSIVIALAGNKADL	1	1	1	1	1
AIRNDEELNKLLGR	1	0	1	0	1
TGDAIAFTVRNVFGPI	1	0	1	0	1
GFPTIYFSPANKKL	1	1	1	1	1
LLRKGNYAERVGAGAPVYMAA	1	1	1	0	0
GKKVITAFNEGLKNLDN	1	1	1	0	1
SRSGGGGGGGLGSGGSIRSSYSRF	1	1	1	0
SPNIVIALAGNKAD	1	1	1	1	1
FGIRAKRAKEAAEQDVEKKK	1	1	1	0	0
FPAPIEKTISKTKGRPK	1	1	1	1	1
YGKIETIEVMEDRQSGKKRGFAF	1	1	1	0
KPTEVSGKLVHANFGTKK	1	1	1	0	0
ARPSVAFNIRTSKDP	1	0	1	1	1
VALPGVGVSML	1	1	1	0
SKELTTEIDNNIEQISSY	1	1	1	0	0
EDSAARQNTEREAAPSR	1	0	1	0	0
VTFDDHDTVDKIVVQKYHTINGHN	1	1	1	0
FANNWRKIQ	1	0	1	0
VDEIIRLVQAFQFTDKH	1	0	0	0	1
ANARLFGIRAKRAKEAAEQDVEKK	1	1	1	0
ILELAGNAAR	1	1	1	0
SSPDEIALVKGAKRFGF	1	0	1	1	1
APVKKLVAKGGKKKKQVLKFTL	1	0	0	0
RMVNHFIAE	1	0	1	0
ATVGPKAPAVGKKASQASQEY	1	0	1	0	0
LVRPPVQVYGIEGRYATAL	1	0	0	0	0
ILPAVHFNRPFLFV	1	1	1	0	1
ITDKELENVASFRSWKRIPVVV	1	0	1	0
VQRLTYRRR	1	0	1	0
EASRLAHYNKRSTITSREIQT	1	1	1	0	0
VNDIFERIASE	1	1	1	0
GYLGNLKSATQGKKARKPS	1	1	1	0	1
AVTVKSAIRRLKELKDQ	1	1	1	0	0
YTAKGLFRAAVPSGA	1	1	1	0	0
LAIVHAVHAYRRRR	1	1	1	1	1
YGKIDTIEIITDRQSGKKRGFGF	1	1	1	1
ASNDYTQQATQSYGAYPTQPGQGY	1	1	1	0
SDPKRTIAQDYGVLK	1	1	1	0	1
ETTDESLRSHFEQWGTLTD	1	0	0	0	0
KGIKKRNVVERRQGAL	1	0	1	0	1
EEEVEVFLPKFKLEEN	1	1	1	0	1
DADIEDFKAKKKE	1	1	1	0	1
DETGAKVERADGYEPPVQESV	1	0	1	0	0
GHQQLYWSHPRKFGQGSR	1	1	1	0	1
EAIASSRALVKTRGTRP	1	1	1	0	1
GGGGGGLGSGGSIRSS	1	1	1	0	0
IPSDGKGMINIIAAVQKQQQQ	1	0	0	0	1
SLKIQTSNVTNKND	1	0	1	0	1
NFKTPRGAV	1	0	1	0
DSDVGEYRAVTELGRPD	1	1	1	1	1
IAFSGEGQSLRKKGRKP	1	0	1	0	0
VPSDQGEMALKMMKLVTK	1	0	1	0	0
STITSREIQTA	1	1	1	0
ELKSRGVAYKSRDTAIKT	1	0	1	0	0
YVQSMDVAAF	1	0	1	0
APSRNGMILKPHFHKDWQQR	1	1	1	0	0
YQQQGRLDKLTITSQNLQLES	1	1	1	0	0
STITSREIQTAVR	1	1	1	0	0
APNTFYSTVQIPKVVK	1	1	1	0	1
LLPEVSPMKNRRFK	1	1	1	0	1
QVEPEYWERNTQIAKGNEQ	1	1	1	0	1
FLYQQQGRLDKLTITSQNLQLESLR	1	1	1	0
QCFRQYAKDIGFIKLD	1	1	1	0	1
TKAADPPAENSSAPEAEQGGAE	1	1	1	0
AEVEQKKKRTFRK	1	1	1	0	0
SRSGGGGGGGLGSGGSIRSSYS	1	1	1	0
NKLLGKVTIAQGGVLPNIQA	1	1	1	0	1
SSGLGVTRQELGQVTL	1	0	1	0	0
IVTSTYKGGTG	1	1	1	0
VEPEYWERNTQIAKGNEQIF	1	1	1	0	1
IRKAFITSTRQIVRDM	1	1	1	1	1
GEDFDNRMVNHFIAEFKRKHK	1	1	1	0	0
VHRLLRKGNYAERVGAGAPVYMAA	1	1	1	0
AAVRDISEASVFDA	1	0	1	0	0
REAVIAQISSHVK	1	1	1	0	1
TFRKFTYRGVDLDQL	1	1	1	0	0
VHRLLRKGHYAERVGAGAPVYLAA	1	1	1	0
FHETETPRPKDFLSKFYMGHDP	1	1	1	0
ASPNIVIALAGNKA	1	1	1	1	1
SRSGGGGGGGLGSGGSIRSS	1	1	1	0	0
LAIVHAVHAYRRRRL	1	1	1	1	1
NPRQINWTVLYRRKHKK	1	1	1	1	1
SRSGGGGGGGLGSGGSIRSSY	1	1	1	0	0
FEKGGVYLHTSARKHQDPD	1	1	1	1	1
KAEVTITQGTYKGRI	1	1	1	0	1
VVMRDPASKRSRGFGFVT	1	1	1	0	0
RFQSSAVMALQEASEAY	1	1	1	0	0
AIVHAVHAYRRR	1	1	1	1	1
LIYTWGNQEFEQSKRKNPAMYENDK	1	1	1	0
LPKLHIVKVVAKKY	1	1	1	1	1
ASPNIVIALSGNKAD	1	1	1	1	1
VPPVPVAKGSISWTHVHPRRP	1	0	1	0	1
AAAAASRAVGAKL	1	1	1	0	0
AFKDTGKTPVEPEVAIHRIR	1	0	1	0	0
SSHKTFRIKRFLAK	1	0	1	0	0
ASPNIVIALAGNKADLA	1	1	1	1	1
ILELAGNAARD	1	1	1	0
ETTEESLRNYYEQWGKLTD	1	0	1	0	0
MEAVPEKKKKVATVPGTLKK	1	1	1	0	0
LAIVHAVHAYRR	1	1	1	0	1
HPPHIEIQMLKNGKKIP	1	1	1	1	1
LKKNWQNVRALYIKSTMGKPQRLY	1	0	1	0
GTRIIEVSGQKIKL	1	1	1	0	1
EWIGRIDPNSGGTKYNEK	1	1	1	0	1
VQRLTYRRRLSYNTASNKTR	1	1	1	0	1
SLKIQTSNVTNKNDPKSINSR	1	0	1	0	0
VEKGDVAFVKHQTVL	1	1	1	0	0
QDADIEDFKAKKKELE	1	1	1	0	1
SRPETGRPRPKGPEGERPAR	1	0	1	0	0
LVGMPAKRQAVTNPNNTF	1	1	1	0	0
SPNIVIALSGNKADL	1	1	1	1	1
TLIQKVWVPMKPYYTQVY	1	0	0	0	0
AVTKAQKKDGKKRKRSRKESY	1	1	1	0	0
KSPGTKDVVVNVDYSKKS	1	1	1	0	0
VKVGVNGFGRIGR	1	0	1	0	0
TADGERLVGMPAKRQAVTNPNNTF	1	1	1	0
FNVRNGYGFINRNDTKED	1	0	0	0	0
LPALHFHQGDSK	1	0	1	0	1
AFPAPIEKTISKTKGRPK	1	1	1	0	1
PREDRATWKSNYFLKIIQL	1	0	1	0	0
AQDQGEKENPMR	1	1	1	0	0
AAWGKIGGHGAEYGAEALER	1	0	0	0	0
WQQGQFWGQKP	1	0	0	0
VEIIANDQGNRITPSY	1	1	1	1	1
FLYQQQGRLDKLTITSQNLQL	1	1	1	0	0
VPPVQVSPLIKFGRYSALIIGMAY	1	1	1	0
FHPPHIEIQMLKNGKK	1	1	1	1	1
IRKAFITSTRQIVRD	1	1	1	1	1
VVMRDPASKRSRGFGFVTF	1	1	1	0	0
DAPNTFYSTVQIPKV	1	1	1	0	1
AILPAVHFNRPFLFVI	1	1	1	0	1
LDETISIVEANPRKF	1	1	1	1	1
NKRSTITSREIQ	1	1	1	0	0
RVRGQHTKTTGRRGRTVGVS	1	1	1	0	0
DNRMVHFIAEFKRK	1	0	1	1	1
SVVHEGLHNHHTTKSFSRTPG	1	0	0	0	0
SRQFSSRSGYRSGGGFSSGSAGIIN	1	1	1	0
AVTKAQKKDGKKRKRSRKESYSV	1	1	1	0
FIGGLNVQTSESGLRGHFEAF	1	0	0	0	0
AALRPLVKP	1	0	1	0
KPTEVSGKLVHANFGTKKDFEE	1	1	1	0
SKGPAVGIDLGTTYS	1	1	1	0	0
GKIDTIEIITDRQSGKKRGFGF	1	1	1	1
GSVRAPQVYVLPPPEEEMTK	1	1	1	0	0
IASEASRLAHYNKRSTITSREIQT	1	1	1	0
TIEIITDRQSGKKRGFGF	1	1	1	0	1
APSRNGMILKPHFHKDWQQRVDTW	1	0	1	0
SFMHWYQQKPGQPPKLLIYR	1	1	1	0	0
VHRLLRKGNYAERVGAGAPVY	1	1	1	0	0
HLQLAIRNDEELNKLLGKVT	1	1	1	0	1
SRLAHYNKRSTITSREIQT	1	1	1	0	0
MEKTLETVPLERKKREKEQFRKL	1	0	1	0
ALPAPIERTISKPKGRA	1	1	1	1	1
IKEEHTIIQAEF	1	0	0	0	0
SPDEIALVKGAKRFG	1	1	1	1	1
HKSEVAHRFKDLGEENFKALVL	1	1	1	0
PHIEIQMLKNGKKIPK	1	1	1	1	1
FFHETETPRPKDFLSKFYMGHDP	1	1	1	0
QSGKKRGFGF	1	1	1	0
VNDIFERIASEASRLAHYNKR	1	1	1	0	0
VTIAQGGVLPNIQ	1	1	1	0	0
IDGSHKITQSNAILRYL	1	1	1	0	1
FRNQKGQSGLQPTGLLS	1	1	1	0	0
VVMRDPASKRSRGFGFVTFSS	1	1	1	0	0
DLKKVTINRSLDKGT	1	1	1	1	1
RPDRPVSVHWFQGQNRVPVYN	1	0	1	0	0
LPTADIAQFKQGVKS	1	1	1	0	1
DNEYGYSNRVVDL	1	1	1	0	0
VTVKSAIRRLKELKDQ	1	1	1	0	0
SPNILRLIYQGRFL	1	1	1	0	1
PHIEIQMLKNGKKIP	1	1	1	1	1
AIVHAVHAYRRRRL	1	1	1	1	1
VTFDDHDTVDKIVVQK	1	1	1	0	0
TEAIASSRALVKTRGTRP	1	1	1	1	1
HTGVVRDSMAKLRER	1	1	1	0	1
ANARLFGIRAKRAKEAAEQDVEK	1	1	1	0
NSFMHWYQQKPGQPPKLLIYR	1	1	1	0	0
YLGNLKSATQGKKARKPS	1	1	1	1	1
LLPEVSPMKNRRFKT	1	1	1	0	1
WTLVSEQTRVNAAKNKTGVAPIID	1	0	1	0
SGKLVHANFGTKK	1	1	1	0	1
KHKWEQAGAAERDR	1	0	1	0	1
GKKVITAFNEGLK	1	1	1	0	1
VMEDRQSGKKRGFAFVTF	1	1	1	0	0
FHPPHIEIQMLKNGKKIP	1	1	1	1	1
KPGVNKAEVTITQGTYKGRIE	1	1	1	0	1
GFPTIYFSPANKKLTP	1	1	1	1	1
EVGVDSVEGEGEEEGEEY	1	1	1	0	0
VEKGDVAFVKHQTVLDNTEGKNPA	1	0	1	0
DQGSRHDSEQDNSDNNTIF	1	1	1	0	0
LRKLNLSFNYRKK	1	1	1	0	1
NPSYDKIFSHLQHVKYK	1	0	1	0	1
GSQPLKISWEPKKSS	1	0	1	1	1
LLRKGNYSERVGAGAPVYLAA	1	1	1	0	0
FPTIYFSPANKK	1	1	1	0	1
VVMRDPNTKRSRGFGFVTY	1	1	1	0	0
FPTIYFSPANKKLTPK	1	1	1	1	1
NKLLGRVTIAQGGVLPNIQA	1	1	1	0	1
TPTLVEAARNLGRV	1	1	1	1	1
EKGGVYLHTSARKHQDPD	1	1	1	1	1
LPAPIERTISKPKGRAQTPQ	1	1	1	0	0
SPSIVIALAGNKA	1	1	1	1	1
VVMRDPNTKRSRGFGF	1	1	1	0	0
GKETKAADPPAENSSAPEAEQGGAE	1	1	1	0
AALRPLVKPKIVKKR	1	0	0	1	0
YRSGGGFSSGSAGII	1	1	1	0	0
GVVRDSMAKLRER	1	1	1	0	1
SEILSDPSDDTKGFFDPNTEENL	1	1	1	0
ADIQTERAYQ	1	1	1	0
GTRIIEVSGQKIK	1	1	1	0	1
KAISKAQKKDGKKRKRSRKESYSVY	1	1	1	0
WRQAGLSYIRF	1	0	1	0
FDNRMVNHFIAEFKRK	1	1	1	0	1
DLKKVTINRSLDKGTL	1	1	1	1	1
LFIGGLSFETTDDSLREH	1	0	1	0	0
SRGEHRQDRRERPY	1	0	1	0	0
AVAVGHVKMTDDELVYNIHL	1	0	1	0	0
INKEIQNAVQGVK	1	1	1	0	1
RIIEVSGQKIK	1	1	1	0
GGFGPGKMDSRGEHRQDRRERPY	1	0	1	0
FLYQQQGRLDKLTITSQN	1	1	1	0	0
QYAKDIGFIKLD	1	1	1	0	1
HTGVVRDSMAKLRERL	1	1	1	0	1
ADHTGVVRDSMAKLRER	1	1	1	0	0
VEDQIEAARQFVKMG	1	0	1	1	1
VAPEEHPVL	1	0	0	0
SEILSDPSDDTKGFFDPNTEEN	1	1	1	0
RADGYEPPVQESV	1	0	1	0	0
YVTQFHPPHIEIQMLKNGKKIPKVE	1	1	1	0
TAKEVSFDVELPKT	1	1	1	0	1
SSGALLPKPQMRGLLAKRLR	1	0	1	0	0
FPTIYFSPANKKLTP	1	1	1	1	1
RLRKLNLSF	1	0	1	0
FGSGFAAPFFIVRHQLLKK	1	0	0	0	0
SERVGAGAPVYLAA	1	1	1	0	0
VIVVLRNPLIAGK	1	1	1	1	0
IEKLLNYAPLEK	1	0	1	0	0
GAVEKAEIIADKQSGKKRGFGFVY	1	1	1	1
SKSESPKEPEQLRKLFIGG	1	1	1	0	0
LPEVSPMKNRRFK	1	0	1	0	1
KGRKFERARGRRASRGYKN	1	0	0	0	1
VAIVQAVSAHRHR	1	0	1	1	1
GSVRAPQVYVLPPPEEEMTKK	1	1	1	0	0
MEAVPEKKKKVATVPGTLK	1	1	1	0	0
MEVKPPPGRPQPDSGR	1	0	1	0	0
SSGQDLHSSGQKLRLEPLE	1	1	1	0	1
NPRQINWTVLYRRKH	1	1	1	0	1
SKSESPKEPEQLRK	1	1	1	0	0
IGKKEIKPFKRFLRKKSKPK	1	1	1	0	0
PENVASRSGAPTAGPGSRGKSAYQ	1	0	0	0
EPEYWERNTQIAKGNEQ	1	1	1	0	1
ADAITYADLR	1	1	1	0
SSKVSRDTLYEAVR	1	0	1	0	0
ALKRQGRTLYGFGG	1	1	1	0	0
ANARLFGIR	1	1	1	0
VNHFIAEFKRKHKKDIS	1	1	1	1	1
EDRQSGKKRGFAF	1	1	1	0	0
HPPHIEIQMLKNGKKIPKV	1	1	1	1	1
MAPVYFILGGKKSGE	1	1	0	0	1
HPPHIEIQMLKNGKK	1	1	1	1	1
KKVATVPGTLK	1	1	1	0
DKLTITSQNLQLESLR	1	1	1	0	0
REAVIAQISSHVKAIDT	1	1	1	1	1
LFQNYEFDKAT	1	0	1	0
ALYIKSTMGKPQRLY	1	0	1	0	1
ALTKAQKKDGKKRKRSRKESYSVY	1	1	1	0
IAGEASRLAHYNKRSTITSREIQT	1	1	1	0
DSVIVVLRNPLIAGK	1	1	1	1	1
SNLQVTQPTVGMNFKTPRGAV	1	1	1	0	0
IVVQKYHTINGHN	1	1	1	0	0
GPHSLRYFHTAVSRPG	1	1	0	1	1
VYKVLKQVHPDTGISSK	1	1	1	0	1
VEDQIEAARQFVK	1	0	0	0	1
DFGNYSGQQQ	1	0	0	0
EKGWMRIVTSTYKGGTGDSY	1	1	1	0	1
ASNDYTQQATQSYGA	1	1	1	0	1
VFRRYVEVGRVAYISFSPH	1	1	1	0	0
FEKYGKIETIEV	1	1	1	0	0
VRYSLDPENPTKSC	1	1	1	0	1
TVDKIVVQKYHTINGHN	1	1	1	1	1
GQHTKTTGRRGRTVGVSKKK	1	1	1	0	0
FHPPHIEIQMLKNGKKIPK	1	1	1	1	1
SGRGKTGGKARAKAKSRSSR	1	1	1	0	0
GNSFMHWYQQKPGQPPKLLIYR	1	1	1	0
ASPNIVIALSGNKADL	1	1	1	1	1
DKLTITSQNLQLES	1	1	1	1	0
DAHKSEVAHRFKDLGEENF	1	1	1	0	0
TNTKGKRRGTRYMFSR	1	0	0	0	0
SALRRSGYGPSDGPSYGRY	1	1	0	0	0
GRVRTKTVKKAARVIIEKYYTR	1	0	1	0
ADHTGVVRDSMAKLRERL	1	1	1	0	1
DAHKSEVAHRFKDLGEEN	1	1	1	0	0
FHKDWQQRVDTWF	1	0	1	0	1
DNRMVNHFIAE	1	1	1	0
SPNILRLIYQGRFLH	1	0	1	0	1
GGGNYGPGGSGGSGGYGGRSRY	1	1	1	0
RMVNHFIAEFKRKH	1	1	1	0	1
QENSSDYQSNLA	1	1	1	0	0
KAKAKELATKLG	1	1	1	0	0
AGKAHRLSAEERDQLLPNL	1	0	0	0	0
VHRLLRKGNYSERVGAGAPVYLAA	1	1	1	0
VEPEYWERNTQIAKG	1	1	1	0	1
QPAPAIVSALLKEPTPP	1	1	1	0	1
FESSGAGKIGLGGRGGSGG	1	0	1	0	0
YDNEYGYSNRVVDLMAYMASKE	1	1	1	0
RVRGQHTKTTGRRGRTVGVSKK	1	1	1	0
VTFDDHDSVDKIVIQKYHTVNGHN	1	1	1	0
SGKLVHANFGTKKDFEE	1	1	1	0	1
VNDIFERIAS	1	1	1	0
PKEPEQLRKLFIGGLSF	1	1	1	0	0
LGNLKSATQGKKARKPS	1	1	1	1	1
VDSLVIEHIQVNKAPK	1	1	1	1	1
GIGTVPVGRVE	1	0	1	0
LGNLKSATQGKKARKP	1	1	1	1	1
SDVGEYRAVTELGRPD	1	1	1	1	1
VNDIFERIAGEASRLAHYNKR	1	1	1	0	0
GGPSVFIFPPKIK	1	1	1	0	1
MEKPSPLLVGR	1	0	1	0
NGNDIAFHFNPR	1	1	1	0	0
NVGRGINIALVNGKTGE	1	0	0	1	1
KPGVNKAEVTITQGTYKGRI	1	1	1	0	1
SFNYRKKVS	1	0	1	0
FPHFDVSHGSAQVKGHGK	1	0	1	0	1
ASPNIVIALSGNKA	1	1	1	1	1
AIVHAVHAYRRRR	1	1	1	1	1
REIRRYQKSTELL	1	0	1	0	0
RAVTELGRPDAENWNSQPEF	1	1	1	0	0
FVKLISWYDNEYGYSNRVVDL	1	1	1	0	0
SGGGGGGGLGSGGSIR	1	1	1	0	0
LLNYAPLEK	1	0	0	0
ARNTLSSRFRRVDIDEF	1	1	1	0	0
SGRGKQGGKARAKAKTRSSR	1	1	1	0	0
VQSMDVAAFNKI	1	1	0	0	0
YRSGGGFSSGSAGI	1	1	1	0	0
FQSHDAADKAAVVKFHPIQGHR	1	1	1	0
ARNTLSSRFRRVDIDE	1	0	1	0	0
HDSEQDNSDNNTIF	1	0	1	0	0
SVEGEGEEEGEEY	1	1	1	0	0
VDTVKLAKHKELAPYDENWF	1	0	0	0	0
RSGGGGGGGLGSGGSIRSSY	1	1	1	0	0
YLSRSGGGGGGGLGSGGSIRSSY	1	1	1	0
SGAGLVQINKSNDK	1	1	1	1	1
PIDPKLNKRRGFVF	1	1	1	0	0
LSIRGNNIRY	1	0	0	0
APQGSLGEYLFERLTLKHD	1	0	1	0	0
SDVGEYRAVTELG	1	1	1	0	0
IGKKEIKPFKRFLRKK	1	1	1	1	1
NMGGPYGGGNYGPGGSGGSGGYGGR	1	1	1	0
SRSGGGGGGGLGSGGSIR	1	1	1	0	0
LPAVHFNRPFLFV	1	1	1	0	1
FEKYGKIETIE	1	1	1	0
GKIGGHGAEYGAEALERMF	1	0	1	0	0
AGLLKKTTGL	1	0	0	0
DHTGVVRDSMAKLRER	1	1	1	0	1
MNDTVTIRTRKFMTNR	1	0	1	0	0
ELLDINIVQELERVPHN	1	1	1	0	1
TPTLVEAARNLGRVG	1	1	1	1	1
SGKLVHANFGTKKD	1	1	1	0	1
VVMRDPQTKRSRGFGFVTYSC	1	1	1	0	0
NLNDRLASYLDKVRA	1	1	1	0	0
NLQVTQPTVGMNFKTPRGAV	1	1	1	0	0
RFQSAAIGALQEASEAY	1	1	1	0	0
VNKAEVTITQGTYKGRI	1	1	1	0	1
APQVYVLPPPEEEMTK	1	1	1	0	0
LIEKLLNYAPLEK	1	1	1	0	0
SSGALLPKPQMR	1	1	1	0	0
MLRQILGQAKKHPSLIPLFVF	1	0	1	0	0
EIQKKRTRRAVKFQRAITGASLA	1	0	0	0
ASNDYTQQATQS	1	1	1	0	0
SRGFGFVTF	1	1	1	0
VQKSMGSQEDDSGNKPSSYS	1	0	0	0	0
EPPQIIINPARQKMVQ	1	0	0	1	1
ASKRALVIL	1	0	1	0
FVALPGVGVSML	1	1	1	0	0
KAFITSTRQIVRDM	1	1	1	1	1
EEEVEVFLPKFKLEE	1	1	1	0	1
SHQKRAPSFHDKYGNAIL	1	0	1	0	0
SGQDLHSSGQKLR	1	1	1	0	1
AGTESLPKVEGSDITGIEE	1	0	1	0	0
YSVNVDYSKLKKEGPDF	1	0	0	0	1
LSKRNPRQINWTVL	1	0	1	0	0
KDDEVQVVRGHYK	1	1	1	0	1
LPAPIERTISKPKGSV	1	1	1	1	1
GLPYRATENDIYNF	1	0	0	0	1
ALKRQGRTLYG	1	1	1	0
GPVRPSRRQSKGKRPKP	1	0	0	0	0
IELPIDPKLNKRR	1	1	1	0	1
MDGIVPDIAVGTKRGSDEL	1	0	0	0	1
GDALSQLMNGPIKKK	1	1	1	0	1
PGHLQEGFGCVVTNRF	1	1	1	0	0
SHGSHETDEEFDARWVTY	1	0	1	0	0
FLRGDSVIVVLRNPLIAGK	1	1	1	1	0
GHQQLYWSHPR	1	1	1	0
AVLEYLTAE	1	0	1	0
KPGRQGEITILSVGRFRVA	1	0	1	0	1
LAHYNKRSTITSRE	1	1	1	0	0
IFERIASEASR	1	0	1	0
FVALPGVGVSMLNVF	1	1	1	0	0
SPNILRLIYQGRFLHG	1	1	1	0	1
HPPHIEIQM	1	0	1	0
DGYNEGGNFGGGNYGGGGNYN	1	0	1	0	0
AGLQFPVGRVHRL	1	0	0	0	0
GPGGSGGSGGYGGRSRY	1	1	1	0	0
RVRGQHTKTTGRRGRTVGVSKKK	1	1	1	0
KPTEVSGKLVHANFGTKKDF	1	1	1	0	1
RIMYKKRTKRLVVFDAR	1	0	1	0	0
YFEKYGKIETIE	1	1	1	0	0
FHPPHIEIQMLKNGK	1	1	1	0	1
SALRRSGYGPSDGPSYGR	1	1	0	0	0
EAIASSRALVKTRG	1	1	1	1	1
ITKHKWEQAGAAERDR	1	0	1	0	1
FSPANKKLTPK	1	1	1	0
EEEDKKEDVGTVVGIDLGTTY	1	0	1	0	0
KVATVPGTLK	1	1	1	0
AGRKLALKTIDW	1	1	1	0	0
YNHRLQMFANNWRK	1	1	1	0	1
RPDIVNFVHTNLRKNNR	1	1	1	1	1
FEKWGTLTD	1	0	1	0
YEDAIQFIRQKRRGAI	1	1	1	1	1
KPGRQGEITILSVGRFR	1	0	1	0	0
SGRSVRAETRSR	1	0	1	0	0
KTTPPSVYPLAPGSAAQ	1	1	1	0	0
KLEKAKAKELATKLG	1	1	1	0	0
VALPGVGVSMLNVF	1	1	1	0	0
SVIVVLRNPLIAGK	1	1	1	1	1
GGGYGSGGGKHSSGGGSRGG	1	0	1	0	0
EQKIVVKVLKAQAQSQKA	1	1	1	1	0
PKGKKAKGKKVAPAPAVVKKQEAK	1	1	1	1
KKVRGTAKANVGAGKKPKE	1	1	1	0	1
SPYQIHFTKTPKFFKPA	1	0	0	1	1
ASNDYTQQATQSY	1	1	1	0	1
QPAPAIVSALLK	1	0	1	0	1
PHIEIQMLKNGKKIPKV	1	1	1	1	1
DFDNRMVNHFIAEFKRKHK	1	1	1	0	0
VTIAQGGVLPNIQA	1	1	1	0	0
KTTPPSVYPLAPGSA	1	1	1	0	0
NDRYVASLAARNKVGK	1	0	1	1	1
ENSSDYQSNLA	1	1	1	0
ASNDYTQQATQ	1	1	1	0
IRHVISYSLSPFEQRAFPSY	1	0	0	0	0
NEYGYSNRVVDL	1	1	1	0	0
EDSAARQNTEREAAPSRF	1	1	1	0	0
YLGNLKSATQGKKARKP	1	1	1	1	1
AKKGGEKKKGRSAINEVVTRE	1	0	0	0	0
APIRPDIVNFVHTNLRKNN	1	1	1	1	1
RLRKLNLSFNYRKKVS	1	1	1	0	1
IMTDRGSGKKRGFAF	1	0	1	0	0
GAGLVQINKSNDKET	1	1	1	1	1
VITDKEKAEKLKQSLPPGLAVKDLK	1	0	1	0
SGRSVRAETRSRAKDDIKR	1	0	1	1	0
ASAILRSQKPVVVKRKRTRPTKSS	1	1	1	0
LQIDNARLA	1	0	1	0
LYIKSTMGKPQRLY	1	0	1	0	1
DIEEVEQHIQTIRSKS	1	1	1	0	1
TADGERLVGMPAKRQAVTNPNNTFY	1	1	1	0
EAVIAQISSHVKAIDT	1	1	1	1	1
MFSSSAKIVKPNGEKPDEF	1	0	1	0	0
LDIGQVEGA	1	1	1	0
DHTGVVRDSMAKLRERL	1	1	1	0	1
PEPAKSAPAPKKGSKKAVTKAQKKD	1	0	0	0
TAKEVSFDVELPKTA	1	1	1	0	1
GEGFIDFIGQVHKTKE	1	0	0	1	1
ASTDYSTYSQ	1	1	0	0
AFKDTGKTPVEPEVAIHR	1	1	1	0	0
IVEAAAVRDISEASVFDA	1	0	1	0	0
ASPNIVIALAGNKAD	1	1	1	1	1
STPTLVEAARNLGRVG	1	1	1	1	1
TGDAIAFTVRNVFGP	1	0	1	0	1
ETLSIRGNNIRYFIL	1	0	1	0	1
GTRIIEVSGQKIKLQ	1	1	1	1	1
GSLSNLQVTQPTVGMNFKTPRGAV	1	1	1	0
ASKRALVILAKGAEEME	1	0	0	1	0
VQGLGENVTIESVADY	1	1	1	0	0
SGKLVHANFGTKKDFE	1	1	1	0	1
SRQFSSRSGYRSGGGFSSGSAGII	1	1	1	0
IMAPVYFILGGKKSGEG	1	0	1	0	1
FGIRAKRAKEAAEQDVEKK	1	1	1	0	0
IEVMEDRQSGKKRGFAF	1	1	1	0	0
VNHFIAEFKRKHKKD	1	1	1	1	1
NKEELRFVQNLIKGKE	1	0	0	1	1
DHTGVVRDSMAKLRERLN	1	1	1	0	1
SLVIPEKFQHILR	1	0	0	0	0
QENSSDFQSNIA	1	1	1	0	0
GPSVFIFPPKPKD	1	1	1	0	1
PKGKKAKGKKVAPAPAVVK	1	1	1	0	0
AQDQGEKENPMRE	1	1	1	0	0
SIRGNNIRY	1	1	0	0
MNDTVTIRTRKFMTNRL	1	1	1	0	0
HPPHIEIQMLKNGKKIPK	1	1	1	1	1
GPSVFIFPPKPKDA	1	1	1	0	1
LTEAIASSRALVKTRG	1	1	1	1	1
VRGQHTKTTGRRGRTVGVSKKK	1	1	1	0
EQKIVVKVLKAQAQSQKAK	1	1	1	1	0
SSGTTAPKKTSFGSLKDEDR	1	0	1	0	0
VVMRDPASKRSRGFGF	1	1	1	0	0
ETTEESLRNY	1	0	1	0
ASEAIKGAVVGIDLGTTN	1	1	1	0	1
DNRMVNHFIAEFKRKH	1	1	1	0	1
PGVTVKDVNQQEFVRALAAF	1	1	1	0	0
VVMIYDAEKQRPRGFGF	1	0	1	0	1
MAAVLEYLTAE	1	0	1	0
KKSSATVGPKAPAVGKKASQASQEY	1	0	1	0
YNELRVAPEEHP	1	1	1	0	0
VNDIFERIAGEASR	1	1	1	0	1
PLVGGHEGAGV	1	0	0	0
VVTNRFDQL	1	0	0	0
VTGAPVPAVSEPQDGDDFQSR	1	0	0	0	0
AGRKLALKTIDWVSF	1	1	1	0	0
AKAKTRSSRAGLQFPVGR	1	1	1	0	0
VNDIFERIASEASR	1	1	1	0	0
VQGLGENVTIESVAD	1	1	1	0	1
APIRPDIVNFVHTNLRKNNRQPY	1	1	1	0
LAHYNKRSTITSREIQTA	1	1	1	0	0
VSLLALYKGKKERPRS	1	1	0	0	0
YGGGNYGPGGSGGSGGYGGRSRY	1	1	1	0
REIRRYQKSTEL	1	0	0	0	0
FEEYGKIDTIE	1	1	1	0
SGKLVHANFGTKKDF	1	1	1	0	1
IGGIGTVPVGRVETG	1	0	1	0	1
VPSDQGEMALKMMKLVTKQE	1	1	0	0	0
VTYATVEEVDAAMNARPHKVDGR	1	0	1	0
GPSVFIFPPKPK	1	1	1	0	1
FIYFRNQKGQSGLQPTGLLS	1	1	1	0	0
APIRPDIVNFVHTNLRKN	1	1	1	1	1
IEEQKIVVKVLKAQAQSQKAK	1	0	1	1	0
PGVTVKDVNQQEFVRALAA	1	1	1	0	0
YIRGVEEEEEDGEMRE	1	1	1	0	0
MSLKQTPLSR	1	0	0	0
FKQIGIIKTNKKTGQPMINL	1	0	1	1	1
PEIQKVKSREREQIKSLNNQFA	1	0	0	0
PGHLQEGFGCVVTNR	1	0	1	0	0
ASEAIKGAVVGIDLGTTNS	1	1	1	0	0
YFEKYGKIET	1	1	1	0
TRIIPRHLQ	1	1	1	0
RQYAKDIGFIKLD	1	1	1	0	1
RLRKLNLSFNYRKKV	1	1	1	0	1
SSGALLPKPQMRGLLAKR	1	1	1	0	0
SSRAGLQFPVGR	1	0	1	0	0
ISWYDNEYGYSNRVVDL	1	1	1	0	0
YIKSTMGKPQRLY	1	0	1	0	0
SPYQIHFTKTPKFFKP	1	0	0	1	1
SATPGVDYVPSSRKVE	1	0	1	0	1
YEDAVQFIRQKRRGAF	1	1	1	1	1
DNRMVNHFIAEFKRKHK	1	1	1	0	1
NDEELNKLLGR	1	0	1	0
KAFITSTRQIVRD	1	1	1	1	1
QVIYTRNTKGGDAPAAGEDA	1	1	1	0	0
MEAVPEKKK	1	1	1	0
VMEDRQSGKKRGFAF	1	1	1	0	0
DSCPLDCKVYVGNLGNNGNK	1	0	0	0	0
AEQNRKDAEAWFNEKSKE	1	0	0	0	0
KYQLSIHKNPNAS	1	1	1	1	1
NEIFPETKLDKKKYPYWPHQPIENL	1	0	1	0
STITSREIQT	1	1	1	0
EIDNNIEQISSY	1	0	1	0	0
ASEAIKGAVVGIDL	1	1	1	0	1
TTPSVVAFTADGER	1	1	1	0	1
VVALGPGGVSMDEKKKEW	1	0	0	0	0
YAKDIGFIKLD	1	1	1	0
YFVSHIPITL	1	0	0	0
TRGLPYPQTLQDHLN	1	0	0	0	0
QPAPAIVSALLKEPTPPK	1	1	1	0	0
RPDIVNFVHTNLRKN	1	1	1	1	1
GHQQLYWSHPRK	1	1	1	0	0
YNHRLQMFANNWRKIQ	1	1	1	0	1
GREFGNLARIRHVISY	1	0	0	0	0
EEPEDINIAISKESRR	1	1	1	1	1
EPEDINIAISKESRRF	1	1	1	1	1
VSEGTKAVTKYTSSK	1	1	1	0	0
KDLPAPIERTISKPK	1	1	1	0	0
YFEKYGKIETIEV	1	1	1	0	0
LRVAPEEHPVL	1	0	0	0
SGQDLHSSGQKLRLEPLE	1	1	1	0	1
GDIGKKEIKPFKRFLRKKSKPK	1	1	1	0
KAEVTITQGTYKGR	1	1	1	0	1
DIEEVEQHIQTIRS	1	1	1	0	1
AGLQFPVGR	1	0	1	0
GGYGSGGGKHSSGGGSRGG	1	1	1	0	0
SLLQPLNVEID	1	0	0	0
VFRRFVEVGRVAYISFSPH	1	0	1	0	0
DFGNYSGQQQS	1	0	0	0
DNRMVNHFIAEFKRK	1	1	1	0	1
EYLTAEILEL	1	0	1	0
SPYGGGYGSGGGSGGYGSRRF	1	1	1	0	0
AGLLKKTTGLVGL	1	0	0	0	1
NKDLPAPIERTISKPKGSVR	1	1	1	0	1
LVGPVEEVKELQKAI	1	0	0	0	1
FEKYGKIET	1	1	1	0
THFGGGKTTGF	1	0	1	0
VSEGTKAVTKYTSAK	1	1	1	0	0
IVDPVSNLRL	1	0	0	0
FGIRAKRAKEAAEQDVEK	1	1	1	0	0
AIVEALVGKDMANQVKAPLVLKD	1	0	1	0
PHIEIQMLKNGKK	1	1	1	1	1
MERASLIQKAKLAEQAERYEDM	1	0	0	0
FPTIYFSPANKKL	1	1	1	1	1
AGQAFRKFLPLFD	1	0	0	0	0
LAENGRLGNTQGIISAF	1	0	0	0	0
IEVMEDRQSGKKR	1	1	1	0	1
PGVTVKDVNQQEFVR	1	0	1	1	1
GYEPPVQESV	1	0	1	0
IAGEASRLAHYNKR	1	1	1	0	0
QDADIEDFKAKKKE	1	1	1	0	1
PRKIEEIKDFLLTARR	1	1	1	0	0
KGSISWTHVHPRRP	1	0	0	1	1
QDADIEDFKAKKK	1	1	1	0	1
FPHFDVSHGSAQVKGHGKK	1	0	1	0	1
SETAPAAPAAPAPVEKTPVKKKA	1	1	1	0
GAVEKAEIIADKQSGKKRGFGF	1	1	1	1
RPDIVNFVHTNLRKNN	1	1	1	1	1
VQRLTYRRRLSYNTAS	1	1	1	0	0
NSSDFQSNIA	1	1	1	0
ELLDINIVQELERVPH	1	1	1	1	1
FGSLSNLQVTQPTVGMNFKTPRGAV	1	1	1	0
APIRPDIVNFVHTNLRKNNR	1	1	1	1	1
HHNTLVCSVTDFYPAKIKVR	1	0	1	0	0
LTEAIASSRALVKTRGT	1	1	1	1	1
SGQDLHSSGQKLRLE	1	1	1	0	1
MEDRQSGKKRGFAF	1	1	1	0	0
LAHYNKRSTITSREIQT	1	1	1	0	0
IAKLEKAKAKELATKLG	1	1	1	0	1
NPSYDKIFSHLQHVKYKG	1	0	1	0	1
SPLPQSVVFDVQIPKG	1	0	0	0	1
EVVEDGTANQLPAGEG	1	0	1	0	0
IAVDKANLDVMKERSN	1	0	1	0	0
DIEEVEQHIQTIRSK	1	1	1	0	1
SEAAPAAPAAAPPAEKAPAKK	1	1	1	0	0
VKTHTRVSVQRTQAPAVATT	1	0	0	0	0
LSHVLHTNVVFKRDAQG	1	1	1	1	1
PGVTVKDVNQQE	1	1	1	1	0
DIGKKEIKPFKRFLRKKSKPK	1	1	1	0	0
KAFITSTRQIVR	1	1	1	0	1
SSEAETQQPPAAPA	1	0	1	0	0
VGRGINIALVNGKTG	1	0	1	1	1
FANNWRKIQA	1	0	1	0
IMYKKRTKRLVVFDAR	1	0	1	0	0
SETAPAAPAAPAPAEKTPVKKKAR	1	1	1	0
IVDPVSNLRLPVEEA	1	1	0	0	0
NTTDMMIFDLIHNYNR	1	0	1	0	1
IYFRNQKGQSGLQPTGLLS	1	1	1	0	0
NKQISLLSSAVNHLKA	1	0	1	0	1
GVEEEEEDGEMRE	1	0	1	0	0
IGKKEIKPFKRFLRKKSKP	1	1	1	1	0
SSGSPYGGGYGSGGGSGGYGSRR	1	1	1	0
RRSLIQFMKQVHQGVK	1	0	0	1	1
ITEEIYKTGLLSGL	1	1	1	0	0
RLRKLNLSFNYRKK	1	1	1	0	1
TDKSSASAPDVDDPEAFPALA	1	0	0	0	0
RMVNHFIAEFKRK	1	1	1	0	1
KAKELATKLG	1	1	1	0
LTEAIASSRALVKTRGTRP	1	1	1	1	1
VPEVSSVFIFPPKPK	1	1	1	0	0
SSSKGSLGGGFSSGGFSGG	1	0	0	0	0
LIEIGLAKDDQLKVHGF	1	0	0	0	1
VTFDDHDSVDK	1	1	1	0
VLPTADIAQFKQGVKS	1	1	1	0	1
AAQSAPKVVLKSTTKMSLNER	1	0	0	0	0
NLRDYFEKYGKIETIE	1	1	1	0	0
FHPPHIEIQMLKNG	1	1	1	0	1
SRKESYSVY	1	0	1	0
VKVGVNGFGR	1	0	1	0
VYFQSHDAADKA	1	1	1	0	1
AGEKAPDTKEKKPAA	1	0	0	0	1
NNQFASFIDKVRFLEQQ	1	0	0	0	1
ERITQIAKGQEQWFRVNLRT	1	0	0	0	0
NLNDRLASYLDKVRAL	1	1	1	0	0
GGNYGPGGSGGSGGYGGRSRY	1	1	1	0	0
LVGPVEEVKELQKA	1	0	1	0	1
VRQLVEQVEQIQKEQNY	1	1	1	1	1
LLVRYTKKVPQVSTPTL	1	0	0	1	0
FYIGEIIGKRGIVGYDV	1	1	1	0	0
GRVRTKTVKKAARVIIEKY	1	1	1	0	0
ISLKQAPLVH	1	1	1	0
VVKKGTDFQLNQLEGKK	1	0	0	0	1
VDDVEVHTAQTQPREE	1	1	1	1	1
MRAKWRKKRMRRLKRKRRKMRQRSK	1	0	1	0
FHPPHIEIQMLKNGKKIPKVE	1	1	1	0	1
GGPSVFIFPPKIKDVL	1	1	1	0	1
SGQDLHSSGQKLRLEPL	1	1	1	0	1
LKNGKKIPKV	1	1	1	0
DDVEVHTAQTQPRE	1	0	1	1	1
YGGGYGSGGGSGGYGSRRF	1	1	1	0	0
AGILFEDIFDVKDIDPEGKKFDR	1	0	1	0
DQSSMSGGGGGGGYGNQ	1	0	1	0	0
SSGSPYGGGYGSGGGSGGYGSR	1	1	1	0
ERIASEASRLAHYNKRSTITSR	1	1	1	0
SILRLAKADGIVSKNF	1	1	1	0	1
HQDADIEDFKAKKKE	1	1	1	0	1
YKTTPDVIF	1	0	0	0
LRKLNLSFNYRKKVS	1	1	1	0	1
VTFDDHDPVDK	1	1	1	0
LRVTPYILKKLDSI	1	0	0	0	0
IASEASRLAHYNKRSTITSRE	1	1	1	0	0
LSVVSLLVNSPRVR	1	0	0	0	1
MKASGTLREYKVVGR	1	0	0	0	0
IEVMEDRQSGKKRGFAFVTF	1	1	1	0	0
AAAATGLRQAAAAAASTSVKPIFSR	1	0	1	0
AGRGFSLEELR	1	1	1	0
VIIEKYYTR	1	0	1	0
ESGGFSGPGENRSLSGPD	1	0	0	0	0
ADQKLLEASTQFQKKQG	1	0	1	1	1
NQGGYGGSSSSSSYGSGRRF	1	1	1	0	0
NVINGGSHAGNKLAMQEF	1	0	0	0	0
VLISLKQAPLVH	1	1	1	0	0
YEDAVQFIRQKRRG	1	1	1	0	1
LRVAPEEHPV	1	0	1	0
AASAIKGLSALRSSTGRPIAF	1	0	0	0	0
FRQYAKDIGFIKLD	1	1	1	0	1
SWRKLYLSRAKLKASS	1	0	0	0	1
GTIAAINSVHQNTRSN	1	1	1	1	1
ELLDINIVQELERVPHNTP	1	1	1	0	1
APQVYVLPPPEEEMTKK	1	1	1	0	0
SLPALHFHRGGTR	1	0	1	0	1
KTTPPSVYPLAPGSAA	1	1	1	0	0
IASEASRLAHYNKRSTITSR	1	1	1	0	0
ELKDDEKEPEEGEDDRDSANGEDDS	1	1	1	0
DSASVRIIKPFP	1	0	0	0	0
RIPRIRQVIQEFFGKDPN	1	0	1	0	0
LQIDNARLAADDF	1	1	1	0	0
IGKKEIKPFKRFLRKKS	1	1	1	1	0
SRLAHYNKRSTITSR	1	1	1	0	0
SLKKKLGLTE	1	0	1	0
IRGVEEEEEDGEMRE	1	1	1	0	0
IMLKGDNITLLQSVSN	1	0	0	0	0
LTEAIASSRALVKTRGTRPF	1	1	1	0	1
KDWALQFTHQTKKQP	1	0	1	0	1
LAAVLEYLTAE	1	0	1	0
LQVTQPTVGMNFKTPRGAV	1	1	1	0	0
SGRGKQGGKARAKAKTRSSRA	1	1	1	0	0
PELAVQKVVVHPLVL	1	0	0	0	1
REAVIAQISSHVKAID	1	1	1	1	1
PGHLQEGFG	1	0	1	0
DGKKRKRSRKESYSVY	1	1	1	0	0
YYGYGDYSNQ	1	0	0	0
VTIKKDVDGAY	1	0	0	0
VTFDDHDTVDK	1	1	1	0
SVLISLKQAPLVH	1	1	1	0	0
DESELTISLQSERNNQG	1	0	1	1	1
KMDKGEHRQERRDRPY	1	0	1	0	0
MKTILSNQTVDIPENV	1	0	1	0	1
EKDYEEVGVDSVEGEGEEEGEEY	1	1	1	0
DLQEKIAHAIQATKNY	1	0	1	1	1
YNELRVAPEEHPV	1	1	1	0	0
KPGDVIHYVLDRRRTL	1	0	1	0	1
MKPILLQGHER	1	0	0	0
LKNGKKIPKVE	1	1	1	0
IKKILEIISSLKKNS	1	0	0	1	1
IGAGGTGAALYVMRL	1	0	1	0	0
ALEEQLQQIRAE	1	0	1	0	0
YNELRVAPEEHPVL	1	0	1	0	0
IYQGRFLHG	1	0	0	0
RMWKALTYFVALPGVGVSML	1	1	1	0	0
LESEREARRLR	1	0	0	0
MVNHFIAEFKRKH	1	1	1	0	1
SVLMSLKQTPLSR	1	1	1	0	0
SDTSEEIPNFEEMFASR	1	0	1	0	0
EAVIAQISSHVKA	1	1	1	1	1
RFQSSAVMALQEASEA	1	1	1	0	0
YRFIVFNSKQLGKYS	1	0	0	1	1
VYFQSHDAADKAA	1	1	1	0	1
PGHLQEGFGC	1	0	1	0
EEPEDINIAISKESRRF	1	1	1	1	1
DINIVQELERVPHN	1	1	1	0	1
SSDITASVNCAKKIVS	1	0	1	0	1
GEHRQDRRERPY	1	0	1	0	0
IDNNIEQISSY	1	1	0	0
DQVLQENSSDYQSNLA	1	1	1	0	1
VGMGQKDSYVGDEAQSKR	1	0	1	0	0
ITFKEEEPVKKIMEKKYHNVGLSK	1	0	0	0
VQGLGENVTIES	1	1	1	0	0
IDIGQVEGA	1	1	1	0
FFDPNTEEN	1	0	1	0
YEETQGEAQKPQLA	1	0	0	0	0
PLVGGHEGAGVV	1	0	0	0	0
VLPNIQAVLLPKKTESH	1	1	1	0	1
AFKDTGKTPVEPE	1	1	1	0	0
SMDNNRSLDLDSIIAEVK	1	1	1	0	0
PGVTVKDVNQQEF	1	1	1	1	0
VVMRDPQTKRSRGFGFVTY	1	1	1	0	0
FYERKKYGFKKR	1	0	1	0	0
RFQSSAVMAL	1	1	1	0
LAHYNKRSTITSREIQTAVR	1	1	1	0	0
DSYVGDEAQSKR	1	1	1	0	1
AAEIHSRPQSSRP	1	0	0	0	1
LSSGLGVTRQELGQVTL	1	0	1	0	0
SHQKRAPSFHDKYGNAILAGGAIF	1	0	1	0
IEDVTPIPSDSTRRKGGRRGRRL	1	0	1	0
YGGYSGSTQGGTSTQ	1	0	0	0	1
DFGNYSGQQQSNYGPMKGGSFGGR	1	0	1	0
SGRGKQGGKARAKAKTRSSRAGLQF	1	1	1	0
SETAPAAPAAPAPVEKTPVKKKAK	1	1	1	0
LSHVLHTNVVFKRDAQ	1	1	1	1	1
YTAEIAENRGKNRYNN	1	0	0	0	1
GGPSVFIFPPNIK	1	1	1	0	1
LIGRRYDDPEVQK	1	0	0	0	0
AGGKAGKDSGKAKTKAVSRSQR	1	0	0	0
IAGEASRLAHYNKRSTITSR	1	1	1	0	0
ATSLGSNTYNR	1	0	1	0
LRINSGGKLPNFGF	1	0	1	0	0
LQSPISITRETSKNQ	1	0	0	1	1
DSRGEHRQDRRERPY	1	1	1	0	0
VFRRYVEVG	1	0	1	0
ETTDDSLREHFEKWGTLTD	1	1	1	0	0
VEVKKAVPKEDIHAGGGGAR	1	0	0	0	0
LPLNEIEAWKAAEKKAR	1	0	1	1	1
EDINIAISKESRRFR	1	1	1	1	1
IGGIGTVPVGRVE	1	0	1	0	1
VLLPKKTESHHKA	1	1	1	0	1
EDVQRIASNQSVDVKKR	1	0	1	1	1
ADIEDFKAKKKE	1	1	1	0	1
EQPAPAIVSALLKEPTPP	1	1	1	0	1
IAVDKANLD	1	1	1	0
AKTTPPSVYPLAPGSAAQ	1	1	1	0	0
PLNQSIPLP	1	0	1	0
MEKTLETVPLER	1	0	1	0	0
LQIVRVVRQRERKG	1	0	1	1	1
SLSPFEQRAFPSY	1	0	0	0	0
IGTVPVGRVE	1	1	1	0
QVGKEKGKYKEETIEKMQE	1	0	0	0	0
FKDSSSVEKVLDQKEHRLDGR	1	0	0	0	0
GIVEGLMTTVH	1	0	0	0
NIQRISQATAQIKN	1	0	1	1	1
LRVAPEEHP	1	0	0	0
KPGDVIHYVLDRRRT	1	1	1	1	1
RDLTIAIESARKKQ	1	0	0	1	1
AAARNLRTALIFGGF	1	0	0	0	0
AGQAFRKFLPLFDRVL	1	0	0	0	0
EPEDINIAISKESRR	1	1	1	1	1
LQIVRVVRQRERK	1	0	1	1	1
KGQQIGKVVQVYRKK	1	0	0	0	1
TVYFGSGFAAPFF	1	0	0	0	1
LRPTLNELGISTPEELGLDKV	1	0	1	0	0
ISLLSSAVNHLKASV	1	0	0	0	1
AMVPRTLLL	1	0	1	0
TEAPPAPAI	1	0	0	0
RFQSAAIGALQEA	1	0	1	0	1
MKTGNKIRYNSKRRHWRRTKLGL	1	0	1	0
GVLPNIQAVLLPKKTES	1	1	1	0	1
PENVASRSGAPTAGPGSRG	1	0	1	0	0
IISKLSHSKGHQK	1	0	0	0	1
TTPSVVAFTADGERL	1	1	1	0	1
IVVKVLKAQAQSQKAK	1	1	1	1	1
ISLLSSAVNHLK	1	0	1	0	1
IWHHTFYNE	1	0	0	0
AYILNLVKQIKKTG	1	0	0	1	1
WPIPVLNLNLQHNK	1	0	0	0	1
SPQYISYIPQIHMGPA	1	0	0	1	1
RFQSSAVMALQEA	1	1	1	0	0
PKPHSEAGTAF	1	0	1	0
PKGKKAKGKKVAPAPAVVKKQEA	1	1	1	1
YSKRVFIHPSWKKEDDPN	1	0	0	1	1
VALQVVREASQESKL	1	0	0	1	1
LEELGNHKAFKKE	1	0	0	0	1
LPDDINVYATTAANPKE	1	1	0	1	1
SSKVSRDTLYEA	1	0	1	0	0
LVGPFAPGITEKTPEGK	1	0	0	0	1
LSHVLHTNVVFKRDA	1	0	1	1	1
GFGDLKTPAGLQVLND	1	0	0	0	0
REEALHQFRSGRKPI	1	0	0	0	1
NIQRISQATAQIKNLM	1	0	1	0	1
GNSRPGRIGQRKYAALN	1	0	1	0	0
NVVERRQGAL	1	0	0	0
GYSNRVVDL	1	1	1	0
ESGGFSGPGENRSL	1	0	1	0	0
DLWPRIASNAGSIA	1	0	1	0	1
KDRTPPPRFRPAGAAPRPPPKPM	1	0	0	0
SSPTIPSRLYSL	1	0	0	0	0
AVLLPKKTETHHKAKGK	1	1	1	0	1
AQVIYTRNTKGGDAPAAGEDA	1	1	1	0	0
ASGGGVPTDEEQATGLERE	1	0	1	0	0
YYIQQDTKGDYQKALL	1	0	0	0	0
IKEEHTIIQ	1	0	0	0
SQKPVVVKRKRTRPTKSS	1	1	1	0	0
VLPNIQAVLLPKKTESHHK	1	1	1	0	1
FAIAENESKAR	1	0	0	0
NLNDRLASYLDKVR	1	1	1	0	0
FNDSQRQATKDAGQISGLNVL	1	0	1	0	0
AVRLLLPGEL	1	0	0	0
LAMAAFPKKQN	1	0	0	0
VRQLVEQVEQIQKEQ	1	1	1	1	1
FENKVPEKQKL	1	0	0	0
FAKPRNQGGYGGSSSSSSYGSGRRF	1	1	1	0
SRSLVNLGG	1	0	0	0
TEALPVKLI	1	0	0	0
ILRSQKPVVVKRKRTRPTKSS	1	1	1	0	0
SLVIPEKFQHIL	1	0	0	0	0
PTGDFDSKPSWADQ	1	0	1	0	0
EASRLAHYNKRSTITSR	1	1	1	0	0
SSKVSRDTLY	1	0	1	0
FISIGFSYAFPKSL	1	0	0	0	1
SALLSSDITASVNCAKK	1	0	1	0	1
LARDLPAAAAPAGPASF	1	0	1	0	0
SDTSEEIPNFEEM	1	0	1	0	0
SLLQPLNVKVD	1	0	1	0
VLELAGNASKD	1	0	0	0
IAAINSVHQNTRSNV	1	1	1	1	1
FSLPIKESEIID	1	0	1	0	0
EDGRLVIEFKTHAKF	1	0	0	1	1
INGLRQVLD	1	0	0	0
GDDITMVLILPKPE	1	0	0	1	1
GGVLPNIQAVLLPKKTESHHKA	1	1	1	0
RKPGTLQEPH	1	0	1	0
KTLNVLHNRGALKLTT	1	1	1	0	1
IAAINSVHQNTRS	1	1	1	1	1
FESSGAGKIGLGGRGG	1	0	0	0	0
MRSVLISLKQAPLVH	1	0	1	0	1
ASLSTFQQM	1	0	1	0
GREFGNLAR	1	1	1	0
SEAAPAAPAAAPPAEKAPAKKKAA	1	1	1	0
GQVKQEPETAPSPP	1	0	0	0	0
AVLLPKKTESHKAKSK	1	1	1	0	1
NKYQLSIHKNPNASEP	1	1	1	1	1
SSGLPRNTVIL	1	0	0	0
RRSPRISFI	1	0	1	0
AAPGAGDPLNAKNGNAPFAQR	1	0	0	0	0
ENSSDFQSNIA	1	1	1	0
PYVMPGLLG	1	0	1	0
SFLREDTLYEPEPQI	1	0	1	0	0
EEPEDINIAISKESRRFR	1	1	1	1	1
KVQALEEANND	1	0	1	0
GALEKSVSALK	1	0	0	0
IGKVVQVYRKKYVIY	1	0	0	0	1
MQRFAQQHRAWQAAS	1	0	1	1	0
SGGGSGGYGSRRF	1	1	1	0	0
LRFQSSAVMALQEA	1	1	1	0	1
EKADLYIHVTYIKKWD	1	0	0	1	1
AKALANVNIGSL	1	0	1	0	0
SMLRLQKRLAS	1	0	0	0
SKPVTITVQGPK	1	0	0	0	1
VLPNIQAVLLPKKT	1	1	1	0	1
SALHLSLYPAKEKK	1	0	1	0	1
MEDMNEYSNIEEF	1	0	1	0	0
LPLDTVTFYKVIPKS	1	0	0	0	1
GRMHAPGKGLSQ	1	1	1	0	0
SYVGDEAQSKR	1	1	1	0
IGMESAGIHETTY	1	0	0	0	0
DSLREHFEKWGTLTD	1	1	1	0	0
VFRRYVEVGR	1	0	1	0
EAVIAQISSHVK	1	1	1	0	1
SMDNNRSLDLDSIIA	1	1	1	0	0
DGVIEASINHEKG	1	0	1	1	1
IVFRHLADHGLLSGVQRAIW	1	0	1	0	0
TDAAVSFAK	1	0	0	0
SSGAHGEEGSARMWKALTYF	1	1	1	0	0
NTDEQALEDHFSSFGPISE	1	0	1	0	0
AAAQAVEEMRTR	1	0	0	0	0
VSVQRTQAPAVATT	1	1	1	0	0
SLREHFEKWGTLTD	1	1	1	0	0
EKALVSSVRQRMK	1	0	0	1	1
PADLVNVRMQ	1	0	0	0
YYGYDYHNYRGGYEDPYYGYED	1	0	1	0
SGSHTLSALVENLKL	1	0	0	0	1
IVYKIRSADKRSKALKGPAPAHGHH	1	0	0	0
TRILKHGAKDKDD	1	0	0	0	1
ASGGGVPTDEEQATGLEREIM	1	0	1	0	0
GRMHAPGKGLSQSALPYRR	1	0	1	0	0
IRQVTDAETKPKST	1	0	1	0	1
SQTSSIPQKPQTNKSAYNSYSWGAN	1	0	0	0
LAHYNKRSTITSR	1	1	1	0	0
EQGNVEIVKELIKNGA	1	0	1	1	1
VDDVEVHTAQTQPRE	1	1	1	1	1
VFRRYVEVGRVAY	1	1	1	0	0
GVLPNIQAVLLPKKTESH	1	1	1	0	1
SSIIRKVISTTKAPAA	1	0	0	1	1
SAHLQWMVVRNCSSF	1	1	1	0	0
WPSQSITCNVAHPASS	1	0	0	1	1
NDRYVASLAARNKVGKS	1	0	1	1	1
YQEFWANPKPKP	1	0	0	0	1
EPRREVQYMLENEKTRT	1	0	0	0	1
SGIALSRLAQERKAWRKDHPFGF	1	0	0	0
ITYTDEEPVKKLLESR	1	0	0	0	1
VVRQHVQEASVSLGD	1	0	0	0	0
SAALVRRGLEL	1	0	0	0
VHSKPAREQLGVL	1	0	0	0	0
TATLRPYLSAVR	1	0	0	0	0
GAGGALFVHR	1	0	0	0
LTNEGIQYLRD	1	0	1	0
VVMRDPQTKRSRGFGF	1	1	1	0	0
DVDSLVIEHIQVNKAPK	1	1	1	1	1
VLPNIQAVLLPKK	1	1	1	0	1
GQVVKIIRPSETAGRYITYRLVQ	1	0	0	1
LLDPQLVPGGG	1	0	0	0
LLPRKGILKKS	1	0	0	0
NNKLIKIFHRDGKYG	1	0	0	1	1
GPPVSELITKAVAASKERSG	1	0	0	1	1
AVLLPKKTESHKAKS	1	1	1	1	1
ARNTLSSRFRR	1	0	1	0
DAERDVSVVKSSFKPGDVI	1	0	0	0	0
EDTLYEPEPQI	1	0	1	0
VLPNIQAVLLPKKTET	1	1	1	0	1
IRPEIHENYRING	1	0	0	0	0
VNVEINVAPGKD	1	0	1	0	1
VILRKNPNYDL	1	0	0	0
FQKILVPIQQVLKEG	1	0	1	1	1
DQWFHSLQWKKK	1	0	0	0	1
SETAPAAPAAPAPAEKTPVKKKA	1	1	1	0
KEEIIKTLSKEEETKK	1	0	1	1	1
GLQKAVVNLD	1	0	1	0
RAEEKIKGVGGACVLVA	1	0	1	0	0
IFAGIKKKGERADLI	1	0	1	0	0
LLDPQLVPGG	1	0	0	0
IGSQPLKISWEPKKSSIV	1	0	0	0	1
VLLPKKTESHHK	1	1	1	0	1
VAGAVSSFVAYQRRR	1	0	0	0	1
VLLPKKTETHHKAKGK	1	1	1	0	1
NAAPGVDLTQL	1	0	0	0
GAAAAEADRTLF	1	0	0	0	0
PLPNTLETPV	1	0	1	0
KPEDEVLISIQQRPKR	1	0	0	1	1
YTRLGNDFHTNKR	1	0	0	0	1
SGQQQSNYGPMKGGSFGGRSSGSPY	1	0	0	0
KVPQVSTPT	1	0	0	0
FAIAENESKARVR	1	0	1	0	1
LDITEQALHSRFL	1	0	0	0	1
NVELDPEIQ	1	0	1	0
ERIAGEASRLAHYNKRSTITSR	1	1	1	0
AEDIKTKIKN	1	0	0	0
INKTIAPALVSKKVN	1	0	0	1	1
SSEEGKLFVGGLNF	1	0	0	0	0
MIFDLIHNYNR	1	0	0	0
IASEASRLAHYNKR	1	1	1	0	0
MTTVHAITATQKTVD	1	0	1	1	1
PREDRATWKSNY	1	0	1	0	0
RGGSDGYGSGRGFGD	1	0	1	0	0
SGRGKQGGKARAKAKSRSSR	1	1	1	0	0
VLLPKKTESHHKAK	1	1	1	0	1
AEGQVLVLDGR	1	0	0	0
FILPDSLPLDTL	1	0	0	0	0
LPKNVVENQAAARTGKKP	1	0	0	1	1
FGKDLGYIITYRKGSS	1	0	0	1	1
LYPLRKYAVKA	1	0	0	0
KAYHGGHLTIRL	1	0	0	0	0
ARRIRGERA	1	0	1	0
IASEASRLAHYNK	1	1	1	0	0
NPSDDNILKIKQGAKEQH	1	0	0	1	1
AAVVENVVKL	1	0	1	0
FQAMNKELIEKGHGIRL	1	0	1	0	0
IAGEASRLAHYNK	1	1	1	0	0
GVKEKALVSSVRQRMK	1	0	0	1	0
SSKVSRDTLYE	1	0	1	0
TIAAINSVHQNTRSN	1	1	1	1	1
EPEDINIAISKESRRFR	1	1	1	1	1
TLYEPEPQI	1	0	1	0
DAPENTLAAIRQAAKNG	1	0	1	1	1
SSHKTFRIKR	1	1	1	0
APWDPQLSY	1	0	1	0
IFERIAGEASRLAHY	1	0	1	0	1
QGRLVVQAP	1	0	1	0
MQKEITALAPST	1	0	0	0	0
VLLPKKTESQKVKS	1	1	1	0	0
AVLLPKKTESHHKA	1	1	1	1	1
NVTLDDLADF	1	0	0	0
LFTVASASGPASTTTAASKAQ	1	0	0	0	0
SEAAPAAPAAAPPAEKAPAK	1	1	1	0	0
RYEEIVKEVSTYIKKI	1	0	0	0	1
VFSTAADGQTQVE	1	0	0	0	0
NDAQLAKAI	1	0	0	0
DEKEPEEGEDDRDSANGEDDS	1	1	1	0	0
SRWLKTRQV	1	0	1	0
IRLENEIQTY	1	0	0	0
SAHLQWMVVRN	1	1	1	0
DKGEHRQERRDRPY	1	0	1	0	0
EHFEKWGTLTD	1	1	1	0
KDAPPFGPPIPNGTT	1	0	0	0	0
GGSDGYGSGRGFGD	1	1	0	0	0
KTFKVAYSLDGRKF	1	0	0	0	1
MNAWVAWRNRCKGTD	1	0	0	0	1
EENKLVKKI	1	0	1	0
RSQKPVVVKRKRTRPTKSS	1	1	1	0	0
ESGPSLVKPS	1	0	0	0
ALKFIKKRVGTHIRAK	1	0	0	0	0
QVLQENSSDFQSNIA	1	1	1	0	0
HAVVETLVNHRKE	1	0	0	1	1
AGRGFSLEE	1	0	0	0
NRLLKKQFF	1	0	0	0
EESNYELEGKIK	1	0	1	0	0
GVSVDSQFTHL	1	0	0	0
IPRIRQVIQEFFG	1	0	1	0	0
GGPGGFGPGGYPGGIH	1	0	0	0	0
QPVLENLSQSIQLSKK	1	0	1	0	0
SSPLSDINLSHNRLRE	1	0	0	0	1
FGGPGARARYQKSYR	1	0	0	0	0
FAEFGTLKKAAVHYDRSG	1	0	0	0	1
IVPALEIANAHRKP	1	0	0	1	1
WEEITYDMPFRKE	1	0	1	0	1
DQVLQENSSDFQSNIA	1	1	1	0	0
RQTLIQHFQAMVKA	1	0	0	0	1
NVEIDPEIQ	1	0	1	0
LSVPFEKHSTL	1	0	0	0
AKTTPPSVYPLAPGS	1	1	1	0	0
SLTEELAYLK	1	0	0	0
GVTIKPTVDDD	1	0	0	0
FSEQPLAKKKETYDWYPNHNTY	1	0	0	0
VRQLVEQVEQIQKEQN	1	1	1	1	1
SGQDLHSSGQKLRLEP	1	1	1	0	1
DELEQTGAEAKDIPTE	1	1	1	0	1
FKVVPEMTEILKKK	1	0	1	0	1
YEDAVQFIRQKRR	1	0	1	0	1
AVLLPKKTESHHKPKGK	1	1	1	0	1
VRDSRPWFLE	1	0	1	0
EEPEDINIAISKESRRFRG	1	1	1	1	1
NVEWAKPSTN	1	0	0	0
VNLGGSKSISIS	1	0	0	0	0
IRLENEIQT	1	0	0	0
LEEALQQAKED	1	0	0	0
ASNVTNKTD	1	0	1	0
ASLELKSSIIGKKKPA	1	0	1	1	1
KANPFGGASHA	1	0	0	0
TSVGTNRARGNWEQPQNQNQTQH	1	0	0	0
ARWVAKSLV	1	0	1	0
VLLPKKTESHKPGKNK	1	1	1	0	0
MLQPSGPPADKPEEN	1	0	1	0	0
PSKDVVVPP	1	0	0	0
TVWAISALVSFLPILMHWWR	1	0	0	0	0
VLPNIQAVLLPKKTES	1	1	1	0	1
MDTSRVQPIKLAR	1	0	0	0	0
RAVIAAAARRRDN	1	0	0	1	1
AVSIVSILPKVQE	1	0	0	0	1
DTKTVKMMYQKKKFPFG	1	0	0	0	1
TKPFPWGDGNHT	0	0	1	0	0
SAHLQWMVVR	0	1	1	0
ALQQAKEDLARLLRD	0	0	1	0	0
GVAYKSRDTAIKT	0	0	0	0	1
EEQITAFED	0	0	0	0
SRIRKLFNL	0	0	0	0
ERRSGPSDEGEEEIEDDTVTNGS	0	0	0	0
AQRAELIALTQALKM	0	0	0	0	1
LEAQAATGF	0	0	0	0
DKNDDGKLSFEEF	0	0	0	0	0
PGKLRSGAKLGSDGAEESM	0	0	0	0	0
AQNVGTTHDL	0	1	0	0
RFQSSAVMA	0	1	1	0
RPKSSDVYVSYDYGKSFS	0	1	1	0	1
GEFIIGRVI	0	0	0	0
LRIRTKPFPWGDGNHTLFH	0	0	1	0	0
SRSSRAGLQF	0	0	1	0
VLLPKKTESQKVKSK	0	1	1	0	1
SDFRMEESF	0	0	0	0
IFVGGIKEDTEEYNLR	0	0	0	0	1
FTTKRPNTFF	0	0	0	0
VLVPIVPPQ	0	0	1	0
TTPPSVYPLAPGSA	0	1	1	0	0
ITEEIYKTGL	0	0	1	0
AQYEEIAQR	0	0	0	0
DYGGYSGSTQGGTSTQ	0	0	0	0	1
AIKKKDELERVAKSNR	0	0	0	0	0
AKDVKFGADAR	0	1	0	0
GAEWHSHLGSMKDYS	0	0	0	0	1
IQDESGGDKEFLGNLD	0	0	0	0	0
TNAENEFVTIK	0	0	0	0
YVGDLHPDVTEAML	0	0	0	0	1
AQNVGTTHDLL	0	1	0	0
GRILSGVVTK	0	0	0	0
ETRGVLKVF	0	0	0	0
IEEPLFKQI	0	0	0	0
GIDGGEGKEEL	0	0	0	0
SFGAGGGFGSRSLVNLGG	0	0	1	0	0
AKHHPDLIFCR	0	0	1	0
ERIASEASR	0	0	1	0
SALHLSLYPAKEKKFPG	0	0	0	0	1
VDAALSALRQLVKDR	0	0	0	0	1
VAAKKTKKSLESINSR	0	0	0	0	0
LPKSSIQFSSALVFTR	0	0	0	0	1
NKYQLSIHKNPNASEPK	0	1	1	1	1
RDLSVYLKPGTTKVADK	0	0	1	0	0
FDKATYDKL	0	0	0	0
EDIAQKSKAEAESL	0	0	0	1	0
ERADLIAYLKKATNE	0	0	0	1	0
EVGPLVEHI	0	0	1	0
VQFGAGKRP	0	0	0	0
LVVLHLHNNKIKS	0	0	0	0	1
HNLLEGGQEDFESS	0	0	1	0	0
STSHLQLPPPT	0	0	1	0
FVRGDGVVLVAPPLRVG	0	0	1	0	0
NDSMTIYSIVNHSREA	0	0	0	1	1
EFESGISQALL	0	0	1	0
AGYDVEKNNSRIK	0	0	1	0	1
PTMQLPPPT	0	0	0	0
IEKGHGIRL	0	0	0	0
RQVRFYDGVIELSLT	0	0	1	0	0
GRVIRGQRKGAGSVFR	0	0	1	1	0
IRKLPFQRL	0	0	0	0
MFRRKLTAL	0	0	1	0
SAPGLIIATGSVGKNL	0	0	0	0	1
YSTEVEAAVNRLVN	0	0	1	0	1
AARRCVEWLLGL	0	0	0	0	0
GVLPNIQAVLLPKKTE	0	1	1	0	1
ISQAVHAAHAEINEAGR	0	0	0	0	1
IVRHQLLKK	0	0	0	0
QIDNARLAADDF	0	0	1	0	0
EPEDINIAISKESRRFRG	0	1	1	1	1
AAAATGLRQ	0	0	1	0
ALEEQLQQIR	0	0	0	0
GVLPNIQAVLLPKK	0	1	1	0	1
AVESRVTQE	0	0	0	0
SSEAETQQPPAAPAAALSA	0	0	1	0	0
IVRQCIEEVEKRG	0	0	1	0	0
DSGDGVTHTVPIYEG	0	1	0	0	0
IQKTPQIQVYSR	0	0	0	0	0
ELEQTGAEAKDIPTE	0	1	1	0	0
FSNEVAQFLTGRKIPSY	0	0	0	0	1
LGISTPEELGLDKV	0	0	1	0	0
VSTILTGLLS	0	0	0	0
ELGISTPEELGLDKV	0	1	1	0	0
TTPPSVYPLAPGSAA	0	1	1	0	0
VTIESVADY	0	0	0	0
LIKGSVAGGAVY	0	0	0	0	0
MNSAGADEIGKL	0	0	1	0	0
SSSKGSLGGGF	0	0	0	0
VHSKPAREQLGVLD	0	0	1	0	0
AVLLPKKTESHH	0	1	1	0	0
AAGPISERNQDATVY	0	0	0	0	0
SSFSRAPQQWATFAR	0	0	0	0	0
SSFSRAPQQWAT	0	0	0	0	0
GVMNGEYYQESNGPTDSY	0	0	0	0	1
DNNRSLDLDSIIA	0	1	1	0	0
VLLPKKTESHHKPKGK	0	1	1	0	1
SKNTVSSARFR	0	0	0	0
NLKDYYSRKEEQ	0	0	0	0	0
GVLPNIQAVLLPKKTESHH	0	1	1	0	1
VLLPKKTESHKAKSK	0	1	1	0	1
KYKEETIEKMQE	0	0	1	0	0
GVLPNIQAVLLPKKTESHHK	0	1	1	0	1
YVKNLDDGIDD	0	0	0	0
KDIVVTINDHKR	0	0	0	1	1
LMTTVHAITATQKTV	0	0	0	0	1
FSLPIKESEIIDF	0	1	0	0	1
KPGDVIHYVLDRRR	0	1	1	0	1
IDGRRKIAFAITAIKGVG	0	0	0	1	1
IAAINSVHQNTRSN	0	1	1	1	1
AKTTPPSVYPLAPGSAA	0	1	1	0	0
LNETGDEPFQYK	0	0	1	0	0
IALYMASQPRNK	0	0	1	0	1
DFGNYNQQPSNYGPM	0	0	0	0	1
RMWKALTYFVALPGVGVSM	0	1	1	0	0
KQRIAIARALVRQPH	0	0	1	1	1
IAAINSVHQNTR	0	1	1	0	1
AKVAVLGASGGIGQPLSL	0	0	0	0	0
VTFDDHDTVD	0	1	1	0
PTGDFDSKPSWADQVEEEGEDD	0	0	1	0
ELAKVTQFKTMEFAR	0	0	0	0	0
AQNVGTTHDLLD	0	1	0	0	0
VLPNIQAVLLPKKTESHH	0	1	1	0	1
IQAVLLPKKTESHHKAKGK	0	1	1	0	1
DVANKIGII	0	0	1	0
IDAPGHRDF	0	0	0	0
LQTVNVDEN	0	1	1	0
RHWRRTKLGL	0	0	1	0
ISIGFSYAFPKS	0	1	0	0	1
LALYKGKKERPRS	0	1	0	0	0
VLPNIQAVLLPKKTE	0	1	1	0	1
ADSNIVIMLVGNKSD	0	0	0	1	1
KTLNVLHNRGALKLTTG	0	1	1	0	1
LNETGDEPFQYKN	0	0	1	0	0
AELRALVAVKRVIDF	0	0	0	1	1
GVRTVSSVLQSGFYS	0	0	0	0	0
YKTGKNKWFFQKLRF	0	0	0	0	0
GAPWGQGGNGGP	0	0	0	0	0
SRLPALQMF	0	0	1	0
IPGVGKPLP	0	0	0	0
DCGRASCPV	0	0	0	0
ASKPTLNEVVIVS	0	0	0	0	0
VPDSSGPERILSIS	0	0	0	0	0
FVSHIPITL	0	0	0	0
IDFTKEKDIVG	0	0	1	0
LHLGYLPNQLFR	0	0	0	0	0
SSGAHGEEGSARMWKALTY	0	1	1	0	0
GRVVEPKRAVSR	0	0	1	0	0
AESLIAKKI	0	0	1	0
DGDKKISLAHSLTRVV	0	0	1	1	1
LLHMLKNAESNAELKGLDVDSL	0	0	0	0
VNLGGSKSIS	0	1	0	0
EVAGDIQLTHVQT	0	0	0	0	0
DSDVGEFRA	0	0	0	0
KPVSQMRMATPLLMRPM	0	0	1	0	1
ERIASEASRLAHYNKR	0	1	1	0	0
VSTVLTSKY	0	0	0	0
TEAELIRSI	0	0	0	0
FDNDIALIKLKNKVT	0	0	1	1	1
FLVGGASLKPEF	0	0	0	0	0
AAMAARPHSIDGR	0	0	0	0	0
IPGGPVRLCPGRIR	0	0	1	0	0
ELRPNEEVTWK	0	0	0	0
VLLPKKTESHHKAKGK	0	1	1	0	1
AVLLPKKTESHHKAK	0	1	1	1	1
FPVGLPQHE	0	0	0	0
FPGPKGPPGPA	0	0	1	0
GYGEGFRWMA	0	0	0	0
AVLLPKKTESHHKAKG	0	1	1	0	1
VVSKHFSKSKKIPIT	0	0	1	0	1
IQENIRENLQKEK	0	0	1	0	1
IPLIMLINKARNKAE	0	0	0	1	1
VQYQAPQLQPDRMQ	0	0	0	0	0
YQDTFGQQWK	0	0	1	0
KKVVNPLFEKRP	0	0	0	0	0
LRDPVPRPLL	0	0	0	0
TPNDVRMVLEYARLR	0	0	0	0	1
MEDMNEYSNIEE	0	0	1	0	0
MGHFDLLNY	0	0	0	0
VVEPKRAVSR	0	0	0	0
PRKIEEIKD	0	0	0	0
IPIITSAKTLELAK	0	0	1	1	1
KTLNVLHNRGALK	0	1	1	0	1
AKTTPPSVYPLAPGSA	0	1	1	0	0
YIADKKDVYE	0	0	0	0
PFIVPVEPE	0	0	0	0
ASGGGVPTDEEQATGLER	0	0	1	0	0
MRYVASYLL	0	0	0	0
IGPQNLPPL	0	0	0	0
EVNADRITWI	0	0	0	0
EVDETYVPKEF	0	0	0	0
EKEQIVPKPEE	0	0	0	0
PLAKDLLHPSPEE	0	0	0	0	0
ETFNTPAMY	0	0	1	0
NPEEHTILEFAQLIK	0	0	0	0	0
AKRVAEKELTDRNWDEED	0	0	1	0	0
LKEKASIYQNQNSS	0	0	0	0	0
LTVGNNKTL	0	0	1	0
NTDGVNFYNILTKSSPE	0	0	0	0	1
EKRPKNFGIGQ	0	0	0	0
YENEVALRQ	0	0	1	0
IDRSVQASLESQKK	0	0	0	0	1
MNPSAPSYPMASL	0	0	0	0	0
NTEHSMNYQY	0	0	1	0
VLLPKKTESHHKPKG	0	1	1	0	1
LRNAAEELKPRNKK	0	0	0	0	0
TGWRPGSGFTNT	0	0	0	0	0
YASGRTTGIVM	0	0	0	0
SGGLLKALRSDSY	0	0	0	0	0
VTPKEWRDQ	0	0	0	0
YSYPARVPPPPPIAR	0	0	1	0	0
AMAAFPKKQN	0	0	0	0
YQSKYEELQIT	0	0	0	0
VSEKGTVQQADE	0	0	0	0	0
ERYHVAAAQAKAKGDQ	0	0	0	1	1
DGVNWKIFES	0	0	0	0
VGPRVGLARAQSR	0	0	0	0	1
MDTSRVQPIKL	0	1	0	0
KTSQVYLIVQVPP	0	0	0	0	0
MRAKWRKKR	0	0	0	0
NEIEAWKAAEKK	0	0	1	1	1
LHSKSSTWWDEHLSEE	0	0	0	0	0
AGGHKLGLGLEFQA	0	0	0	0	0
APRKGKEKKEEQVISLGPQ	0	0	0	0	0
YNSKRRHWRRTKLGL	0	0	1	0	0
ARGPKKHLKRVAAPKHWML	0	0	0	0	0
LSPKKALLPPT	0	0	1	0
DIVLTQSPASL	0	0	0	0
SCVEEVDAAM	0	0	0	0
WELSKDQPYL	0	0	0	0
LQSPKGSEGSGTSPVPDKSHSP	0	0	0	0
LDIDNTRMTLDDF	0	0	0	0	0
GAEAKDIPTE	0	0	1	0
IRYFILPDSLPLDTL	0	0	0	0	0
MDRYIAIVQATKSFR	0	1	0	1	1
KISLPVILMDETLKFVARNY	0	0	1	0	1
VKDLIRKTDRSYKVRS	0	0	1	1	1
NTEHSMNYQYR	0	0	0	0
LTEAPLNPKA	0	0	0	0
ADLMELGKSLSKSKTS	0	0	0	0	1
SEEQFGGDGAAAAAT	0	0	1	0	1
SSGPYGGGGQY	0	0	0	0
LLVSNLNPERVTPQSLF	0	0	0	0	0
EVTRAMQNVLSGKA	0	0	1	0	0
DSASVRIIKPFPAPQ	0	0	1	1	1
AVLLPKKTESHHKAKGK	0	1	1	0	1
GKFMKPGKVVLVLAGR	0	0	1	0	1
LQAKLDNLQQEID	0	0	0	0	0
DNSRNLDLDSIIA	0	1	1	0	0
DPESELYLSKQGRVT	0	0	0	0	1
YQESNGPTDSY	0	0	1	0
FQNNIAIVKPGKKGQPA	0	0	0	1	1
FVTQLAAAEALHKAPDV	0	0	1	1	1
SMDNSRNLDLDSIIA	0	1	1	0	0
TRDFKPGDLIF	0	0	1	0
VLLPKKTESHHKAKG	0	1	1	0	1
CKTVVTEAGNLLKD	0	0	0	0	1
EKRLIPDGCG	0	0	0	0
ELAAGPTPTEAN	0	0	0	0	0
DSSSVVEWTQAPKERA	0	0	1	0	1
IVDYIADKKDVYE	0	0	1	0	1
IDGGEGKEEL	0	0	0	0
MLMPKKNRIAIYEL	0	0	0	0	1
MQRRDDPASR	0	0	0	0
VEETLRLVKAFQFVE	0	0	0	0	1
EYRKTTAFGP	0	0	1	0
VPYLLPLVNKKKVYD	0	0	0	0	1
WEEITYDMPFRKEK	0	0	1	0	1
AVLLPKKTESHHKPKG	0	1	1	0	1
LKIRGSLAR	0	0	0	0
EHRQERRDRPY	0	1	1	0
HGTITGVDVSMNTHL	0	0	1	0	1
IQLARRIRGERA	0	0	1	0	0
FTRGEADRDTYRR	0	0	1	0	1
SARLPGVSRSGFS	0	0	1	0	0
KYTQELTLNRQKQRA	0	0	1	0	1
NKYQLSIHKNPNAS	0	1	1	1	1
ETTDDSLREHFEK	0	1	1	0	0
GGELSMVILLPKD	0	0	0	0	1
VSIRPAPET	0	0	1	0
VLLPKKTETHHKAKG	0	1	1	0	1
EAGGAAGSKVSEALGQGT	0	0	0	0	0
PGLMPLPDT	0	0	0	0
VAETLQQIRQQLKK	0	0	0	0	1
IRPEISRTMTFGRKG	0	0	1	1	1
GDSRGGGGNFGPGPGSNF	0	0	1	0	0
DLDYDFQRDYYDR	0	0	1	0	0
PEDIYVEWTNNGK	0	0	1	1	1
PRKPSAPKKGDSSAEELKL	0	0	1	0	0
DLDYDFQRDYYDRM	0	0	1	0	0
EQTGAEAKDIPTE	0	1	1	0	0
VERDQPLPTP	0	0	0	0
HPRSYISANVTGFK	0	1	0	0	1
GFVKVVKNKAYFKR	0	0	0	1	1
DPGLMPLPDTAAGLD	0	0	0	0	0
MKPILLQGHERSITQIKYNREGDLL	0	0	0	0
PSKGPLQSVQVFGR	0	0	0	0	1
AVSVTPIRDTKWLTL	0	0	0	0	0
KSEITELRRNVQAL	0	0	1	1	0
VTIMPKDIQLARRIRGERA	0	0	0	1	0
EEAAVAIKAMAK	0	0	0	0	1
LPDPYQKQCDDFVAEYEP	0	0	0	0	0
LAMQYAPSA	0	0	0	0
MDLEKNYPTPR	0	0	0	0
EVAATEPKMEE	0	0	0	0
DLDYDFQRD	0	0	1	0
DQEIIEVDPDTKEMLKL	0	0	1	0	1
HSVIMWDIGGRKG	0	0	0	0	1
VSAQIAYSKISKRWN	0	0	0	1	1
DEWDKPRII	0	0	0	0
TEWEAATPAVAETPDIKL	0	0	0	0	0
EEYEGPNKKPRF	0	0	0	0	0
FRIKFEMEQNLRQGVD	0	0	0	0	1
LQNAVSTFVNRMKSNH	0	0	1	0	1
SELKNMQDMVED	0	0	1	0	0
DLDYDFQRDY	0	0	1	0
VQDINQDNYID	0	0	0	0
DDIQLEFVRIDPFVR	0	0	0	0	1

### Sheet: IAg7_prediction_table
Epitope	SWING Class I Labels	SWING Class II Labels	SWING Mixed Class Labels	NetMHCIIPan4.2 NB	MixMHC2Pred 2.0 Rank (<30)
AAVPTPAKKAAVTPGKKAVATPAKK	1	1	1	0
ATRDFINWLIQTKITD	1	1	1	0	0
SDDDRVTWAEQQYE	1	1	1	0	0
THIYSGTLLDYKDEE	1	1	1	0	1
ARDPNRESLDFLL	1	1	1	0	0
APSDPRLRQFLQKSLAAATGKQE	1	1	1	0
DAEDLQKRLAVYKAGARE	1	1	1	0	1
QPNTLICFVDNIFPP	1	1	1	0	1
GVQVALPSYEEAVY	1	1	1	0	1
PSPKESKEADVATVRLGE	1	1	1	0	0
AEDLQKRLAVYKAG	1	1	1	0	1
EHDLEVAQTTALPDEDDD	1	1	1	0	1
ISFQPAVAGIKADKADKAAASGPA	1	1	1	0
IHKSFVEVNEEGTEAAA	1	1	1	0	1
TNEIVEEQYTPQSLATLESV	1	1	1	0	0
HIYSGTLLDYKDEE	1	1	1	0	1
GNKADLEAQRDVTYEEAKQ	1	1	1	0	1
NFAKEFVISDRKELEE	1	1	1	0	1
SFQPAVAGIKADKADKAAASGPA	1	1	1	0
SGKEVKGEEKGENQNSKFEV	1	1	1	0	0
KGTSKESAMKTYVEKVDE	1	1	1	0	1
KIEPSQAVYSFKDQVL	1	1	1	0	1
FAKEFVISDRKELEE	1	1	1	0	1
YNKQYLERTRAELD	1	1	1	0	1
QELEEELDEAVERSLQSIL	1	1	1	0	0
SGKEVKGEEKGENQNSKFEVRL	1	1	1	0
TPDRVSETDIQRLL	1	1	1	0	0
TENQDGKIPEKVTPVAAVQDGFTN	1	0	1	0
SFGHLPTQDPSGEEDDNQTHLQI	1	1	1	0
VSEHENTKCISFRDHMK	1	0	0	0	1
TVHLIEPLDADEEGQH	1	0	1	0	1
QPNVAISLSRTEALNHH	1	1	1	0	1
DETSSLKFEIKATAFPEPHPK	1	1	1	0	1
SSLKFEIKATAFPEPHP	1	1	1	0	1
FINWLIQTKITD	1	1	1	0	0
TLESVFQELGKLTGPSNQ	1	1	1	0	0
DLQGRLVSIHSQKEQD	1	1	1	0	1
ADLEAQRDVTYEEAK	1	1	1	0	1
EEELDEAVERSLQSILRKN	1	1	1	0	0
SFQPAVAGIKADKADKAA	1	1	1	0	1
AQYEHDLEVAQTTALPDEDDDL	1	1	1	0
RGFFYTPMS	1	0	0	0
KQAGPASVPLRTEEEFKK	1	1	1	0	1
KHPINEYYIADAAEDQV	1	1	1	0	1
HDLEVAQTTALPDEDDDL	1	1	1	0	1
LVINGKPITIFQERDPT	1	1	1	0	1
SSLKFEIKATAFPEPH	1	1	1	0	1
FQPAVAGIKADKADKAA	1	1	1	0	1
EHDLEVAQTTALPDE	1	1	1	0	1
YPIEHGIITNWDDMEK	1	1	1	0	1
RQNGVLNSWTDQD	1	1	1	0	1
QPNVAISLSRTEAL	1	1	1	0	1
LSDDDRVTWAEQQYEKERS	1	1	1	0	0
ILIGNKADLEAQRDVT	1	1	1	0	1
DLEVAQTTALPDEDD	1	1	1	0	1
TGESKEQVANSAFVERVR	1	1	1	0	1
AARDPNRESLDFLLV	1	1	1	0	0
RLVTRYIYNREEY	1	1	1	0	1
TPVRSGTNPQMD	1	1	1	0	0
LQTLALEVARQ	1	1	1	0
IEQAVQSHAVAEEEA	1	0	1	0	1
KSRIVENLQSFNEIT	1	0	1	0	1
ADLEAQRDVTYEEA	1	1	1	0	1
PAVAGIKADKADKA	1	1	1	0	1
SQGTFTSDYSKY	1	1	1	0	0
DFINWLIQTKITD	1	1	1	0	0
EVAASAILTAQLDEELG	1	1	1	0	1
HDLEVAQTTALPDEDD	1	1	1	0	1
DEVKESKRINAEIEKQL	1	1	1	0	1
KVPYVAQEIQEEIDE	1	1	1	0	1
QELEEELDEAVERSLQSILRKN	1	1	1	0
SERQNGVLNSWTDQDSKD	1	1	1	0	1
ENDETVSNTLTLSNGLE	1	0	1	0	0
APNTFKTLDSWRDEF	1	1	1	0	1
LGHSIAQLNAENDHPFY	1	0	1	0	1
GNKADLEAQRDVT	1	1	1	0	1
QTQGMIKELISELDER	1	1	1	0	1
AGNDRVRNLQSEVEGVK	1	1	1	0	1
DAEDLQKRLAVYKAGAR	1	1	1	0	1
KSRIVENLQSFNE	1	0	1	0	1
GALFNPYFDPLQWKNSDFE	1	1	1	0	0
VDQWSTETIASHEDIERL	1	1	1	0	1
QPNVAISLSRTEA	1	1	1	0	1
DGSERQNGVLNSWTDQD	1	1	1	0	1
DRVSETDIQRLLHGVMEQLGIARPR	1	1	1	0
LKRQLTSFIEKGQE	1	1	1	0	1
EKKYQLNLPSYPDTE	1	1	1	0	1
DGSERQNGVLNSWTDQDSKD	1	1	1	0	1
AKVHLEESNLSYREPDPE	1	1	1	0	1
GPHAILGRSVVVHAGEDD	1	1	1	0	1
VIALHHGLDVFQDDDAK	1	1	1	0	1
TNEIVEEQYTPQSLATLESVFQEL	1	1	1	0
AEDLQKRLAVYKAGA	1	1	1	0	1
QPNVAISLSRTEALN	1	1	1	0	1
TVHLIEPLDADEEG	1	1	1	0	1
SAPGLIIATGSVGKNL	1	1	1	0	0
AGPASVPLRTEEEF	1	1	1	0	1
AIERASQLTSERDTLT	1	1	1	0	1
INWLIQTKITD	1	1	1	0
ARSRPLPVHVREEG	1	1	1	0	1
HNPHVNPLPTGYEDE	1	1	1	0	1
LELGGSPGDLQTLALEVARQ	1	1	1	0	0
PGLIIATGSVGKNL	1	1	1	0	0
KKYQLNLPSYPDT	1	1	1	0	1
LKKQVSEHIAVYRQEE	1	1	1	0	1
LGALFNPYFDPLQWKNSD	1	1	1	0	0
RDAEDLQKRLAVYKAGAR	1	1	1	0	1
VPAVAEEIQDEVDELL	1	1	1	0	1
ILIGNKADLEAQRDV	1	1	1	0	1
WSTETIASHEDIE	1	1	1	0	1
RRPSPKESKEADVATVRLGE	1	1	1	0	0
ELVGQQRISGNLDSPE	1	1	1	0	1
RPRARSVDALDDINRP	1	1	1	0	1
TNEIVEEQYTPQSLATLE	1	1	1	0	0
GSLGEYLFERLTLKHD	1	1	1	0	0
SGKEVKGEEKGENQNSKFEVR	1	1	1	0	0
DRVSETDIQRLLHGVMEQ	1	1	1	0	0
LIGNKADLEAQRDVTY	1	1	1	0	1
KFLKHMNSAMEDSSSK	1	1	1	0	1
ARDPNRESLDF	1	1	1	0
TPDRVSETDIQRLLHGVMEQ	1	1	1	0	0
AAQKGVQIIVFPEDGIH	1	0	1	0	1
ATPKQGPRMLGAPEEADANEEGV	1	1	1	0
RQQSQVLDAMQDS	1	1	1	0	1
TNEIVEEQYTPQSLATLESVFQELG	1	1	1	0
KYPIEHGIITNWDDMEK	1	1	1	0	1
NHPDSELESTANRHGEETEEE	1	1	1	0	0
VHDFNKKLTAYLDLNL	1	1	1	0	1
IIATGSVGKNL	1	1	1	0
PKPNAENAISARSDLNPA	1	1	1	0	1
LVEALYLVCGERGFFYTPKS	1	1	1	0	0
VATKYEVSVYALKDT	1	1	1	0	1
LSDDDRVTWAEQQYEKE	1	1	1	0	0
ILIGNKADLEAQRDVTY	1	1	1	0	1
SADAPAARYQTIEENIKIFEEDAVE	1	1	1	0
EVAQTTALPDEDD	1	1	1	0	1
DAEDLQKRLAVYKAGAREG	1	1	1	0	1
EPAHKSRIVENLQSFNE	1	1	1	0	1
AEDLQKRLAVYKAGAR	1	1	1	0	1
SAPGLIIATGSVGKN	1	1	1	0	0
AAQQEALLVFAEHRY	1	1	1	0	1
VHLEESNLSYREPDPE	1	1	1	0	1
DRVSETDIQRLLHGVMEQLGIARP	1	1	1	0
DLEVAQTTALPDE	1	1	1	0	1
KVPYVAQEIQEEIDEL	1	1	1	0	1
LKKQVSEHIAVYRQEEDG	1	1	1	0	1
QYDGVAELDQL	1	0	1	0
KPSTPESGVEDFEDYQ	1	1	1	0	1
LVRAPQVYILPPPAEQLSRKDVS	1	1	1	0
KHPINEYYIADAAEDQ	1	1	1	0	1
ATRDFINWLIQTK	1	1	1	0	0
DAEDLQKRLAVYKAG	1	1	1	0	1
LQGRLVSIHSQKE	1	1	1	0	1
GHSIAQLNAENDHP	1	1	1	0	1
KPSTPESGVEDFEDYQN	1	1	1	0	1
KVHLEESNLSYREPDPE	1	1	1	0	1
ELENLAAMDLELQKIAEKFSQ	1	0	1	0	0
NPKPNAENAISARSDLNPA	1	1	1	0	1
GASAAGSALVYRDV	1	1	1	0	1
RQNGVLNSWTDQDS	1	1	1	0	1
ASAAGSALVYRDV	1	1	1	0	1
ELVGQQRISGNLDSPEG	1	1	1	0	1
LKFEIKATAFPEPHP	1	1	1	0	1
AAQQEALLVFAEHR	1	1	1	0	1
TNEIVEEQYTPQSLATLESVF	1	1	1	0	0
ILDNLATRDFINWLIQTKITD	1	1	1	0	0
NPKPNAENAISARSDLNP	1	1	1	0	1
PQVEQLELGGSPGDLQTLALE	1	1	1	0	0
VQAAQARLGADMED	1	1	1	0	1
SHLVEALYLVSGERG	1	1	1	0	1
ADLEAQRDVTYEEAKQ	1	1	1	0	1
VPSHVVVARSVDGKEDSIQE	1	1	0	0	1
QGRLVSIHSQKEQDF	1	1	1	0	1
LIIATGSVGKNL	1	1	1	0	0
KYPIEHGIITNWDDME	1	1	1	0	1
KQVSEHIAVYRQEE	1	1	1	0	1
DEVKESKRINAEIEKQ	1	1	1	0	1
RGLRVIEITIYEDRG	1	1	1	0	1
SLSSQIRTRLELEE	1	0	1	0	1
VVIALHHGLDVFQDD	1	1	1	0	1
VIHKSFVEVNEEGTEAAAA	1	1	1	0	1
DEVAASAILTAQLDEELG	1	0	1	0	1
EQPNVAISLSRTEALN	1	1	1	0	1
RTHIYSGTLLDYKDEEG	1	1	1	0	1
IGNKADLEAQRDVTYE	1	1	1	0	1
SHYEEGPGKNLPFSVENKWRLL	1	0	1	0
PAVAGIKADKADKAA	1	1	1	0	1
RQNGVLNSWTDQDSK	1	1	1	0	1
ANEKKGAAIEALNDG	1	1	1	0	1
NVPAVAEEIQDEVDEL	1	1	1	0	1
TPTDVTHHPIPSEEDIN	1	1	1	0	1
LVKGRTASIDSNQEPYA	1	0	1	0	1
VAASAILTAQLDEEL	1	0	1	0	1
VIHKSFVEVNEEG	1	1	1	0	1
QNFAKEFVISDRKELEE	1	0	1	0	1
EVAASAILTAQLDEEL	1	1	1	0	1
LEQPNVAISLSRTEALN	1	1	1	0	1
LKYPIEHGIITNWDDMEK	1	1	1	0	1
HDLEVAQTTALPDED	1	1	1	0	1
SDDDRVTWAEQQYEKERS	1	1	1	0	0
LHKSFVEVNEEGTEAAAA	1	1	1	0	1
ATKYEVSVYALKDTLT	1	1	1	0	1
QGTFTSDYSKYLD	1	1	1	0	0
EVAQTTALPDEDDD	1	1	1	0	1
YSPRTPDRVSETDIQ	1	1	1	0	0
SARSRPLPVHVREEG	1	1	1	0	1
NEIVEEQYTPQSLATLESV	1	1	1	0	0
VPYVAQEIQEEIDEL	1	1	1	0	1
SDLQGRLVSIHSQKE	1	1	1	0	1
SSEMARDEDGGQDGDQVGHEDL	1	1	1	0
THIYSGTLLDYKDEEG	1	1	1	0	1
QTQTFTTYSDNQPGVLIQVYEGER	1	0	0	0
VVIALHHGLDVFQDDDAKQ	1	1	1	0	1
KPAPIKVYDYYETDE	1	1	1	0	1
YPVPPPYSVATSLPTYDEAEK	1	0	1	0	1
AGPASVPLRTEEE	1	1	1	0	1
SLATLESVFQELGKLTGPSNQ	1	1	1	0	0
KSRIVENLQSFNEI	1	0	1	0	1
KPSTPESGVEDFEDYQNS	1	1	1	0	1
SSEMARDEDGGQDGDQVGHED	1	1	1	0	0
ILIGNKADLEAQRDVTYE	1	1	1	0	1
ASAAGSALVYRDVLK	1	1	1	0	1
SQGTFTSDYSKYL	1	1	1	0	0
QGTFTSDYSKYLDSRRAQDFVQW	1	1	1	0
QYDGVAELDQLLH	1	1	1	0	0
RGLRVIEITIYEDRGVS	1	1	1	0	1
VSEHENTKCISFRDH	1	0	1	0	1
VIALHHGLDVFQDDDA	1	1	1	0	1
EPSADAPAARYQTIEENIKIFEED	1	1	1	0
VPAVAEEIQDEVDE	1	0	1	0	1
HIYSGTLLDYKDEEG	1	1	1	0	1
GASAAGSALVYRDVL	1	1	1	0	1
ELVGQQRISGNLDSP	1	1	1	0	1
GTSKESAMKTYVEKVD	1	1	1	0	1
LIGNKADLEAQRDVTYE	1	1	1	0	1
GNKADLEAQRDVTYE	1	1	1	0	1
VEGTARGIVVYTGDRT	1	1	1	0	1
ETVAVKIFPYEEYSS	1	1	1	0	1
IVHDFNKKLTAYLDLNL	1	1	1	0	1
GTLYIVEQIPTYVEYSD	1	1	1	0	1
EHDLEVAQTTALPDEDDDL	1	1	1	0	1
DRVSETDIQRLLHG	1	1	1	0	0
SEEEPEYGEESRS	1	0	1	0	0
LQTLALEVAQQ	1	1	1	0
LELGGSPGDLQTLAL	1	1	1	0	0
GTSKESAMKTYVEKVDEL	1	1	1	0	1
DLQKRLAVYKAGAR	1	1	1	0	1
TVAVKIFPYEEYSS	1	1	1	0	1
LAAATGKQELA	1	1	1	0
EPAHKSRIVENLQSFNEIT	1	1	1	0	1
VPAVAEEIQDEVDEL	1	1	1	0	1
DHGATGILVFPN	1	1	1	0	1
GLRVIEITIYEDRGVS	1	1	1	0	1
LSDDDRVTWAEQQYE	1	1	1	0	0
EVAQTTALPDE	1	1	1	0
ELENLAAMDLELQKIAEKFS	1	0	1	0	0
QNGVLNSWTDQDSK	1	1	1	0	1
SGKEVKGEEKGENQNSKF	1	1	1	0	0
AIERASQLTSERDT	1	1	1	0	1
VEQLELGGSPGDL	1	0	1	0	0
SARSRPLPVHVREE	1	1	1	0	1
SQGTFTSDYSK	1	1	1	0
NVPAVAEEIQDEVDE	1	1	1	0	1
DLQGRLVSIHSQKEQDFL	1	1	1	0	1
GLRVIEITIYEDR	1	1	1	0	1
GLRVIEITIYEDRG	1	1	1	0	1
VITDKEKAEKLKQSLPPGLAVKDLK	1	1	1	0
VQAAQARLGADMEDLR	1	1	1	0	1
NEIVEEQYTPQSL	1	1	1	0	0
ELSAERPLNEQIA	1	0	1	0	1
SEETITLIESHLEDKN	1	0	1	0	1
ARYQTIEENIKIFEEDAVE	1	1	1	0	1
NHPDSELESTAN	1	1	1	0	0
HDLEVAQTTALPDEDDD	1	1	1	0	1
TNEIVEEQYTPQSLA	1	1	1	0	0
LFKHQSTITVNEEGTQ	1	1	1	0	1
PAEVGVLVGKDR	1	1	1	0	1
EHDLEVAQTTALPDEDD	1	1	1	0	1
VPGSKSTATINNIKPGADY	1	1	1	0	1
HSQGTFTSDYSKY	1	1	1	0	0
SPGDLQTLALEVARQ	1	1	1	0	0
GASAAGSALVYRDVLK	1	1	1	0	1
DAEDLQKRLAVYKAGAREGAE	1	1	1	0	1
VATKYEVSVYALKDTLT	1	1	1	0	1
LSAERPLNEQIAEAE	1	0	1	0	1
ELGGGPGAGDLQTLALEVAQQ	1	1	1	0	0
RIRLVTRYIYNREEY	1	1	1	0	1
VKLVKNVINVQTDL	1	1	1	0	1
QGTFTSDYSKYLDS	1	1	1	0	0
DLQGRLVSIHSQKE	1	1	1	0	1
RVPVSRPVLTFGDSGT	1	1	1	0	1
ALHHGLDVFQDDDAKQ	1	1	1	0	1
KQVSEHIAVYRQEED	1	1	1	0	1
DGSERQNGVLNSWTDQDSK	1	1	1	0	1
LAAQQEALLVFAEHRY	1	1	1	0	1
GSETSAVVTEEDDDDE	1	1	1	0	1
GQPNTLICFVDNIFPP	1	1	1	0	1
AEAEAEAVAAGPEEDE	1	1	1	0	1
AQQEALLVFAEHRY	1	1	1	0	1
HDLEVAQTTALPDE	1	1	1	0	1
AIPEGKQIVLYPDKDEP	1	1	1	0	1
IALHHGLDVFQDDD	1	1	1	0	1
LKVALPSYEE	1	1	1	0
ERQNGVLNSWTDQDSK	1	1	1	0	1
EVEDPQVEQLELGGSPGDLQTLAL	1	1	1	0
LVTRYIYNREE	1	1	1	0
IPEGKQIVLYPDKDEPK	1	1	1	0	1
HHGLDVFQDDDAK	1	1	1	0	1
EEEPEYGEESRS	1	0	1	0	0
EVEDPQVEQLELGG	1	1	1	0	0
AIPEGKQIVLYPDKDEPK	1	1	1	0	1
DAHEAKLIATFPDTLT	1	0	1	0	1
LVRAPQVYILPPPAEQ	1	1	1	0	0
SGKEVKGEEKGENQNSKFE	1	1	1	0	0
QSTAITAYKSEGE	1	1	1	0	1
IGNKADLEAQRDVTY	1	1	1	0	1
VVIALHHGLDVFQDDDAK	1	1	1	0	1
QTQGMIKELISELDERT	1	1	1	0	1
VEQLELGGSPGDLQTLAL	1	1	1	0	0
ERGFFYTPK	1	1	1	0
SAERPLNEQIAEAEADKI	1	1	1	0	1
MLGAPEEADANEEGV	1	0	1	0	1
GVQVALPSYEEA	1	1	1	0	1
SDLQGRLVSIHSQKEQ	1	1	1	0	1
PNTLICFVDNIFPP	1	1	1	0	0
QPNVAISLSRTEALNHHNT	1	1	1	0	0
VEDPQVEQL	1	0	1	0
DLEVAQTTALPDED	1	1	1	0	1
LAAQQEALLVFAEHR	1	0	1	0	1
VDQWSTETIASHEDIER	1	1	1	0	1
VHKSFVEVNEEGTEAAAA	1	1	1	0	1
AARDPNRESLDFL	1	1	1	0	0
TAFDEAIAELDTLNEDSYK	1	1	1	0	1
SQGTFTSDYSKYLD	1	1	1	0	0
LVINGKPITIFQERDP	1	1	1	0	1
LVGQQRISGNLDSPE	1	1	1	0	1
SLKFEIKATAFPEPHPK	1	1	1	0	1
VEGTARGIVVYTGD	1	1	1	0	1
SFGHLPTQDPSGEEDDNQTHL	1	1	1	0	0
TIEENIKIFEED	1	1	1	0	1
VKWKIDGSERQNGVLNSWTDQDSK	1	1	1	0
RFQSAAIGALQEASE	1	1	1	0	1
AVPRGEAAGAVQELA	1	1	1	0	1
SPRTPDRVSETDIQRLL	1	1	1	0	0
IRKNILRFLDAERDVS	1	1	1	0	1
LELGGSPGDLQTL	1	1	1	0	0
SSEMARDEDGGQDGDQVGHEDLY	1	1	1	0
KKQVSEHIAVYRQEED	1	1	1	0	1
SPGDLQTLALEVARQKRGIVDQCCT	1	0	1	0
RLVSIHSQKEQDFL	1	1	1	0	1
GKLVINGKPITIFQERDP	1	1	1	0	1
SAPGLIIATGSVG	1	1	1	0	0
TPDRVSETDIQRLLHG	1	1	1	0	0
YQATAPVLTPAKITGKGKKRN	1	0	1	0	0
EVEDPQVEQLELGGSPGDLQTLALE	1	1	1	0
QGRLVSIHSQKEQD	1	1	1	0	1
FKHQSTITVNEEGTQ	1	1	1	0	1
ETVAVKIFPYEEYS	1	1	1	0	1
YSPRTPDRVSETDIQRLLH	1	1	1	0	0
TEATKAITTKKDIEGA	1	0	1	0	1
NRIGGRIFTFRDEKTG	1	1	1	0	1
LEEELDEAVE	1	1	1	0
DGVAELDQLLH	1	1	1	0
ESKDQLSEDASKVIT	1	1	1	0	0
KKYQLNLPSYPDTE	1	1	1	0	1
PRLRQFLQKSLAAATGKQELAKY	1	1	1	0
RPVFTNHFLVEL	1	1	0	0	0
RVIEITIYEDR	1	1	1	0
SHHLAHYRASEEEPEYGEESRSY	1	1	1	0
LKKQVSEHIAVYRQEED	1	1	1	0	1
APSDPRLRQFLQKSL	1	1	1	0	0
VEQLELGGSPGDLQTLA	1	1	1	0	0
IHKSFVEVNEEGTEAAAA	1	1	1	0	1
IVHKSFVEVNEEG	1	1	1	0	1
VHKSFVEVNEEGTE	1	1	1	0	1
TEATKAITTKKDIEG	1	0	1	0	1
EVEDPQVEQLELG	1	1	1	0	0
LQGRLVSIHSQKEQDF	1	1	1	0	1
DAYEPEISRLHDSLATERKIK	1	0	0	0	0
ISKQEYDESGPSIVHRKCF	1	1	1	0	0
LGQPNTLICFVDNIFPPV	1	1	1	0	1
SASSTQPLLVHEDA	1	1	1	0	1
EALYLVCGERGFFYTPKS	1	1	1	0	0
KNAEELQTKVSAKIDQLQ	1	1	1	0	1
QGRLVSIHSQKEQDFL	1	1	1	0	1
IGNKADLEAQRDVT	1	1	1	0	1
YPIEHGIITNWDDME	1	1	1	0	1
SDPRLRQFLQKSLAAATGKQELAKY	1	1	1	0
GERGFFYTPKS	1	1	1	0
LENPSPQAPARRLLPP	1	1	1	0	0
NEREIAEAIKNHEELKV	1	1	1	0	1
IPKKHISQISVADDDDES	1	1	1	0	1
APNTFKTLDSWRDE	1	1	1	0	1
GQPNTLICFVDNIFPPV	1	1	1	0	1
PRLRQFLQKSLAAATGKQELAKYF	1	1	1	0
NGKPITIFQERDP	1	1	1	0	1
IVEEQYTPQSL	1	1	1	0
VHDFNKKLTAYLDL	1	1	1	0	1
GAPQGSLGEYLFERLTLKHD	1	1	1	0	0
GVQVALPSYEEAV	1	1	1	0	1
TQGMIKELISELDERT	1	1	1	0	1
GERGFFYTPM	1	0	1	0
EENIKIFEE	1	1	1	0
LKVALPSYEEAL	1	1	1	0	1
VEEKIEWLESHQDADIE	1	1	1	0	1
ETVAVKIFPYEE	1	1	1	0	1
LKVALPSYEEA	1	1	1	0
RREVEDPQVAQLELGGGPGAGDLQ	1	1	1	0
ELEEQLGPVAEETR	1	1	1	0	1
ASFQRNQLLQKEPDLRL	1	1	1	0	1
DDPDRSMKLSF	1	1	1	0
FVDNIFPPV	1	1	1	0
YSPRTPDRVSE	1	1	1	0
LVAEVGISDYGDK	1	1	1	0	1
AIERASQLTSERDTL	1	1	1	0	1
LVKGRTASIDSNQEP	1	0	1	0	1
LRFQSAAIGALQEASE	1	1	1	0	1
SGKEVKGEEKGENQNSKFEVRLL	1	1	1	0
VPYVAQEIQEEIDE	1	1	1	0	1
AGPASVPLRTEEEFKK	1	1	1	0	1
IEQAVQSHAVAEEEARK	1	0	1	0	1
EAKEARRINDEIERQ	1	0	1	0	1
RVPVSRPVLTFGDSG	1	0	1	0	1
ERQNGVLNSWTDQDS	1	1	1	0	1
LEGEDDPDRSM	1	1	0	0
GVQVALPSYEE	1	1	1	0
KQVSEHIAVYRQEEDG	1	1	1	0	1
ATKYEVSVYALKDT	1	1	1	0	1
SKEADVATVRLGE	1	1	1	0	1
KRLGALFNPYFDPLQWKNSDFE	1	1	1	0
FKQSQNFPTAQQECPK	1	0	0	0	1
DRVSETDIQRLLH	1	1	1	0	0
IEQAVQSHAVAEEEAR	1	0	1	0	1
EVEDPQVEQLELGGSPGDLQT	1	1	1	0	0
LEGEDDPDRSMKL	1	1	1	0	0
GDYTVRVRAELADEHS	1	1	0	0	1
LLPAGWVLSHLESYKKRE	1	0	0	0	1
HSATVVTIADENENKF	1	1	1	0	1
ETKEVQSSLKAQQGLEIE	1	0	1	0	1
PGDLQTLAL	1	1	1	0
RTPDRVSETDIQRLLHG	1	1	1	0	0
TPDRVSETDIQ	1	1	1	0
IHIASFTLAQDEAGN	1	1	1	0	1
LIHEHMVITDRIENVD	1	1	1	0	1
TRAYGFRDPGPQL	1	1	1	0	0
KIDGSERQNGVLNSWTDQDSK	1	1	1	0	1
ALHHGLDVFQDDDAK	1	1	1	0	1
SFGHLPTQDPSGEEDDNQTHLQ	1	1	1	0
APLEPMYPGDYATPEQMAQYETQL	1	1	1	0
SPVLLGQPNTLICFVDNIFPP	1	1	1	0	0
ALFNPYFDPLQWKNSDFE	1	1	1	0	0
SLARQRTLEDEEEQER	1	0	1	0	1
GIKHELQANCYEEVKD	1	0	1	0	1
QNGVLNSWTDQDS	1	1	1	0	1
SLKFEIKATAFPEPHP	1	1	1	0	1
PGDLQTLALEVARQ	1	1	1	0	0
IVHKSFVEVNEEGTE	1	1	1	0	1
QLELGGSPGD	1	1	1	0
GDYTVRVRAELADEH	1	1	1	0	1
GALFNPYFDPLQWKNSD	1	1	1	0	0
FNPYFDPLQWKNSD	1	1	1	0	0
GVKLVKNVINVQTDL	1	1	1	0	1
AYIHIASFTLAQDEAGNV	1	1	1	0	1
SKIVHKSFVEVNEEGTE	1	1	1	0	1
VEDPQVEQLELGGSPGD	1	1	1	0	0
ADLAPVDFLHASEDARKE	1	1	1	0	1
YSPRTPDRVSETDIQR	1	1	1	0	0
VAASAILTAQLDEE	1	0	1	0	1
GEEKGENQNSKFEV	1	1	1	0	1
DRVSETDIQ	1	0	1	0
KVHLEESNLSYREPDP	1	1	1	0	1
LEGEDDPDRSMKLSFRT	1	1	1	0	0
AARDPNRESLD	1	1	1	0
HHGLDVFQDDDA	1	1	1	0	1
RDPNRESLDFLLV	1	1	1	0	0
NLNDRLASYLDKVRA	1	1	1	0	1
ALHHGLDVFQDDD	1	1	1	0	1
LKVALPSYEEALS	1	1	1	0	1
RVSETDIQRLLHG	1	1	1	0	0
FLKVALPSYEEA	1	1	1	0	1
LGHSIAQLNAENDHP	1	1	1	0	1
KEKEINGLASYLEN	1	1	1	0	1
STEATKAITTKKDIEGA	1	1	1	0	1
SRSRNITYLPAGQSVL	1	0	1	0	1
HRNPQARLEPFGDVT	1	0	1	0	1
TFTSDYSKYLD	1	1	1	0
VDQWSTETIASHEDIE	1	1	1	0	1
LSEPNQTENDALEPEDLPQAA	1	1	1	0	0
EETITLIESHLEDKN	1	1	1	0	1
APGLIIATGSVGKNL	1	1	1	0	0
RKNILRFLDAERDVSVV	1	1	1	0	1
SQGTFTSDYSKYLDS	1	1	1	0	0
GDLQTLALEVARQ	1	1	1	0	0
IVHDFNKKLTAYLDLN	1	1	1	0	1
QLERDPRIKMALQQEGFD	1	0	0	0	0
KADLEAQRDVTYEEAKQ	1	1	1	0	1
QKTPQIQVYS	1	1	0	0
FQPAVAGIKADKADKAAASGPA	1	1	1	0
EREIAEAIKNHEEL	1	1	1	0	1
LIHEHMVITDRIENVDN	1	1	1	0	1
EENPRSFPASQTEAHEDPDEMNED	1	1	1	0
NEIVEEQYTPQS	1	1	1	0	0
PQVAQLELG	1	1	1	0
HLKKQVSEHIAVYRQEEDG	1	1	1	0	1
PAALFSKLL	1	1	1	0
FTRGVEEQTKAFLDGFN	1	1	1	0	1
VTGEADVEFATHEEAVAAMSK	1	0	1	0	0
APSDPRLRQFLQKSLAAATGKQEL	1	1	1	0
IRKNILRFLDAERDVSVV	1	1	1	0	1
GTQRIRLVTRYIYNREEY	1	1	1	0	1
FTSDYSKYLDSRRAQDFVQ	1	1	1	0	1
GGGNYGPGGSGGSGGYGGRSRY	1	0	0	0
SHVEMKLAADEEENA	1	1	1	0	1
RVPVSRPVLTFGDS	1	1	1	0	1
QNGVLNSWTDQD	1	1	1	0	1
YGFRDPGPQ	1	0	1	0
PLQWKNSDFE	1	1	1	0
DLRFQSAAIGALQEASE	1	1	1	0	1
TQQVAAQLLSNLEQS	1	1	1	0	1
SPLQQAVSDLQENPE	1	1	1	0	1
QLELGGSPGDLQTLALEVARQ	1	1	1	0	0
VRVPVSRPVLTFGDSGT	1	1	1	0	1
RLVTRYIYNREE	1	1	1	0	1
AKPEAPGEDASPEE	1	0	1	0	0
DEVKESKRINAEIEK	1	1	1	0	1
GHSIAQLNAENDHPF	1	1	1	0	1
VRVPVSRPVLTFGDSGTQ	1	1	1	0	1
VHASLDKFLASVSTVLTSKY	1	1	1	0	0
KPSTPESGVEDFEDY	1	1	1	0	1
DQWSTETIASHEDIER	1	1	1	0	1
YGPSGQKTIYSEQEIFD	1	1	1	0	1
QTLALEVARQ	1	1	1	0
NYREQEELKVRVELLH	1	1	1	0	1
SAERPLNEQIAEAE	1	1	1	0	1
DAPAARYQTIEENIKIFEEDAVE	1	1	1	0
TIEENIKIFEEDAV	1	1	1	0	1
YSPRTPDRVSETDIQRLLHGVMEQ	1	1	1	0
VEGTARGIVVYTGDR	1	1	1	0	1
HSQGTFTSDYSKYLDSRRAQDFV	1	1	1	0
IPEGKQIVLYPDKDEP	1	1	1	0	1
HSIAQLNAENDHP	1	1	1	0	1
DQWSTETIASHEDI	1	1	1	0	1
AGNDRVRNLQSEVEGV	1	1	1	0	1
TPVRSGTNPQM	1	1	1	0
GQPNTLICFVD	1	1	1	0
TPEQKALVIGGEA	1	1	1	0	1
KELEEQLGPVAEETRA	1	1	1	0	1
QRQHEINLIAYREA	1	0	1	0	1
PEGKQIVLYPDKDEPK	1	1	1	0	1
WISKQEYDESGPSIVH	1	1	1	0	1
YPDGSEKTAQKLTDKTDI	1	0	0	0	1
NTYVRKLDDFVETGDI	1	1	1	0	1
KAGEKPNGLVEPEQDLE	1	1	1	0	1
KGSETSAVVTEEDDDD	1	1	1	0	1
EVKGEEKGENQNSKFEVRLL	1	1	1	0	0
EDSLSSQIRTRLELEE	1	0	1	0	1
DDDRVTWAEQQYE	1	0	1	0	1
TFTSDYSKYLDS	1	1	1	0	0
YSPRTPDRVSETDIQRL	1	1	1	0	0
HSQGTFTSDYSKYLD	1	1	1	0	0
KNILRFLDAERDVS	1	1	1	0	1
VINGKPITIFQERDP	1	1	1	0	1
ARSRPLPVHVREE	1	1	1	0	1
GTPEQKALVIGGEA	1	1	1	0	1
DTEENPRSFPASQTEAHEDPDEMNE	1	1	1	0
GSERQNGVLNSWTDQDSKD	1	1	1	0	1
KIEPSQAVYSFKDQ	1	1	1	0	1
VDQWSTETIASHEDI	1	1	1	0	1
GSERQNGVLNSWTDQ	1	1	1	0	1
DHSATVVTIADENENK	1	1	1	0	1
NHPDSELESTANRHGEETEE	1	1	1	0	0
EVQAAQARLGADMEDLR	1	1	1	0	1
ENIKIFEEDA	1	1	1	0
VVHKAFVEVNEEGTE	1	1	1	0	1
EGEDDPDRSMKLSFRT	1	1	1	0	0
TSDLVNAIKADAEGES	1	0	1	0	1
ERGFFYTPMS	1	0	1	0
EELQTKVSAKIDQ	1	1	1	0	1
LVRAPQVYILPPPAEQL	1	0	1	0	0
GSAGNDRVRNLQSEVEGVK	1	1	1	0	1
GNDRVRNLQSEVEGVK	1	1	1	0	1
TNEIVEEQYTPQS	1	1	1	0	0
EFIKASSIEARQAIL	1	1	1	0	1
GVLNSWTDQDS	1	1	1	0
DLQGRLVSIHSQKEQDF	1	1	1	0	1
YKFLKHMNSAMEDSSS	1	0	1	0	1
TVNKSSSTAYMELR	1	0	1	0	1
ERGFFYTPKS	1	1	1	0
AASAILTAQLDEE	1	1	1	0	1
GVAELDQLLH	1	0	1	0
APSDPRLRQFLQKSLAAATGKQELA	1	1	1	0
YLERTRAELDT	1	0	1	0
SDLQGRLVSIHSQKEQD	1	1	1	0	1
KYPIEHGIITNWDD	1	1	1	0	1
ARDPNRESLDFLLV	1	1	1	0	0
AFHKAFLEVNEEGSE	1	0	1	0	1
PKPPSYNVATTLPSYDEAER	1	1	1	0	1
ALHHGLDVFQDDDA	1	1	1	0	1
KYPIEHGIITNWD	1	1	1	0	1
AASAILTAQLDE	1	0	1	0	1
HSQGTFTSDY	1	1	1	0
APSDPRLRQFLQKSLA	1	1	1	0	0
IALHHGLDVFQDDDA	1	1	1	0	1
GSETSAVVTEEDDDD	1	1	1	0	1
AGPASVPLRTEEEFK	1	1	1	0	1
AGLPAEVYIQDHGDG	1	1	1	0	1
QPNTLICFVDNIFPPV	1	1	1	0	0
LIGNKADLEAQRDVT	1	1	1	0	1
EGEDDPDRSMKLSF	1	1	1	0	0
YSPRTPDRVSETD	1	1	1	0	0
EGTARGIVVYTGDRT	1	1	1	0	1
SKYLDSRRAQDFVQWLMNT	1	1	1	0	0
SHLVEALYLVCGERG	1	1	1	0	0
KRTQVEVYSFPEDP	1	1	1	0	1
EASGSAGNDRVRNLQSEVEGVK	1	1	1	0
EKRTQVEVYSFPED	1	1	1	0	1
IGNKADLEAQRDV	1	1	1	0	1
EPAHKSRIVENLQSFNEITA	1	1	1	0	1
TLYIVEQIPTYVEYS	1	1	1	0	1
HDEFERHAEGTFTSDVSSYLEGQAA	1	1	1	0
SRIVENLQSFNE	1	0	0	0	1
EVKGEEKGENQNSKFEV	1	1	1	0	0
DGSERQNGVLNSWTDQ	1	1	1	0	1
LEPMYPGDYATPEQMAQYETQLRR	1	1	1	0
GPYLGPPQSHSLPDLPDQ	1	0	1	0	1
SHVEMKLAADEEEN	1	1	0	0	1
GFQSTAITAYKSEGES	1	1	1	0	1
NYREQEELKVRVEL	1	1	1	0	1
FTSDYSKYLDSRRAQD	1	1	1	0	1
GRPRARSVDALDDINRPG	1	1	1	0	1
KEKEINGLASYLENLS	1	1	1	0	1
QYDGVAELDQLLHY	1	1	1	0	0
KIVHKSFVEVNEEGTE	1	1	1	0	1
SDLQGRLVSIHSQKEQDF	1	1	1	0	1
SERQNGVLNSWTDQD	1	1	1	0	1
LGHSIAQLNAENDHPF	1	1	1	0	1
LTPRANELKATIDQNLE	1	1	1	0	1
YIVEQIPTYVEYSD	1	1	1	0	1
EVKGEEKGENQNSKFE	1	1	1	0	0
YLIHEHMVITDRIENVD	1	1	1	0	1
DPNRESLDFL	1	1	1	0
QQAQQQLIVEQQDEQ	1	1	1	0	1
GETKDQVANSAFVER	1	1	1	0	1
PQVAQLELGGG	1	1	1	0
VAASAILTAQLDE	1	1	1	0	1
LVTRYIYNREEY	1	1	1	0	1
STEATKAITTKKDIEG	1	1	1	0	1
HTNIESLVKEYDDN	1	1	1	0	1
QAPYENLNDQELGEYLARMLVKY	1	1	1	0
VTHHPIPSEEDIN	1	1	1	0	1
VEDPQVEQLELGGSPGDLQTLAL	1	1	1	0
ALHHGLDVFQDD	1	1	1	0	1
VNEERTLEVEIEPGV	1	0	1	0	1
TKGSETSAVVTEEDDDDEDAAPP	1	1	1	0
HGTPEQKALVIGGEA	1	1	1	0	1
HPINEYYIADAAEDQV	1	1	1	0	1
DHSATVVTIADENENKF	1	1	1	0	1
ESKDQLSEDASKVITY	1	1	1	0	0
LEGEDDPDRSMKLSF	1	1	1	0	0
YFDPLQWKNSDFE	1	1	1	0	0
LQGRLVSIHSQKEQ	1	1	1	0	1
TNEIVEEQYTPQSL	1	1	1	0	0
ARAEAQEAEDQQARVLAQLL	1	0	1	0	0
SDLVNAIKADAEG	1	1	1	0	1
AGDLQTLALEVAQQ	1	1	1	0	0
ARKIGARVYALPEDLV	1	0	1	0	1
SSYEGHPLSEE	1	0	1	0
KGTSKESAMKTYVEKVD	1	1	1	0	1
TENEVEPVDARPAAD	1	0	1	0	1
GKIEPSQAVYSFKDQVL	1	1	1	0	1
KAQVEIITDGEEPAE	1	1	1	0	1
FKHQSTITVNEEG	1	1	1	0	1
APISEQIQEVITFREKNRG	1	1	1	0	1
GESKEQVANSAFVER	1	1	1	0	1
DTTVSVKSYPDE	1	1	1	0	1
LVRAPQVYILPPPAEQLSR	1	1	1	0	0
GPDMQSLFTQYFQSMTDYGKD	1	1	1	0	0
ELSAERPLNEQIAEAEADKI	1	1	1	0	1
DSLHVHAQVAEKEEE	1	0	1	0	1
LGALFNPYFDPLQ	1	1	1	0	0
KKNAEELQTKVSAKIDQ	1	1	1	0	1
VEHPEFLKAGKEPGL	1	1	1	0	1
NKQYLERTRAELDT	1	1	1	0	1
QKQVTELEAEREQKQ	1	1	1	0	1
KKQVSEHIAVYRQEEDG	1	1	1	0	1
TQQVAAQLLSNLEQSL	1	0	1	0	1
ETVAVKIFPYEEY	1	1	1	0	1
VPLTAPQKVELTVEKEVAG	1	1	1	0	1
LQGRLVSIHSQKEQDFL	1	1	1	0	1
QRQHEINLIAYRE	1	0	1	0	1
HEHMVITDRIEN	1	1	1	0	1
DPAARKTLVSWPEPVSKP	1	1	1	0	1
SPVLLGQPNTLICF	1	1	1	0	0
LEKRTQVEVYSFPEDPVI	1	1	1	0	1
AYGFRDPGPQL	1	1	1	0
APAARYQTIEENIKIFEEDA	1	1	1	0	1
NKQYLERTRAELD	1	1	1	0	1
LSAERPLNEQIAEAEADKI	1	1	1	0	1
GRRPQAAVVSWLADG	1	1	1	0	1
KEAFQEALAAAGDKLV	1	1	1	0	1
APSDPRLRQFLQK	1	1	1	0	0
GESKEQVANSAFVERVR	1	1	1	0	1
IEIIPVQEEEE	1	0	1	0
ERQNGVLNSWTDQ	1	1	1	0	1
FHNPHVNPLPTGYEDE	1	0	1	0	1
IHEHMVITDRIENVD	1	1	1	0	1
TRPNQEGIDVREE	1	0	0	0	1
ADNRIGGRIFTFRDEK	1	1	1	0	1
EQDEMRLELQRSANSNPAMAPRE	1	1	1	0
SADAPAARYQTIEENIKIFEEDA	1	1	1	0
LQKQVTELEAEREQ	1	1	1	0	1
ESKDQLSEDASKVITYL	1	1	1	0	0
PQVEQLELGG	1	1	1	0
KELITNPAESCEDIN	1	0	1	0	1
KAQVEIITDGEEPA	1	1	1	0	1
ETKEVQSSLKAQQGLE	1	1	1	0	1
AAQKGVQIIVFPEDGI	1	0	1	0	1
GRRPQAAVVSWLADGG	1	1	1	0	1
LEEELDEAVERSLQSILRKN	1	1	1	0	0
YQTIEENIKIFEEDAVE	1	1	1	0	1
WRPAEEPSSYPDEEGPK	1	0	1	0	1
RGVEEQTKAFLDG	1	1	1	0	1
SVGETVTITCRASENI	1	0	1	0	1
TIRHYQHVLAVDPEK	1	1	1	0	1
RPQKSLLVEVEEGGNVV	1	1	1	0	1
SKDQLSEDASKVITYL	1	1	1	0	0
VKAHGKKVITAFNDGLN	1	0	1	0	1
LHHGLDVFQDDD	1	1	1	0	1
GLPAEVYIQDHGDG	1	1	1	0	1
IHIASFTLAQDEAG	1	1	1	0	1
AARDPNRESLDFLL	1	1	1	0	0
RREVEDPQVEQLELGGSPGDLQTLA	1	1	1	0
RDPNRESLDFLL	1	1	1	0	0
QGTFTSDYSKYL	1	1	1	0	0
ASGSAGNDRVRNLQSEVEG	1	1	1	0	1
NPSIVKKVQDFMEKQ	1	1	1	0	1
VHKSFVEVNEEGTEAAA	1	1	1	0	1
SEIQSQAKAYFEKTH	1	1	1	0	1
KTPQIQVYSRHPPENGKPN	1	1	1	0	0
NAEELQTKVSAKIDQLQ	1	1	1	0	1
KPKNLVVVGQSAFADFDGD	1	1	1	0	1
VLTPQDILFVYRDSPVNP	1	1	1	0	1
TQQVAAQLLSNLEQ	1	0	1	0	1
EIRKNILRFLDAERDVSVV	1	1	1	0	1
YVLTPQDILFVYRDSPVNPN	1	1	1	0	1
ESKEQVANSAFVERVR	1	1	1	0	1
DLAPVDFLHASEDARK	1	1	1	0	1
LKAGEKPNGLVEPEQDLELA	1	1	1	0	0
GHLTPRANELKATIDQNLE	1	1	1	0	1
DNRIGGRIFTFRDE	1	1	1	0	1
TIMPKDIQLARRIRGERA	1	0	0	0	0
SIAQLNAENDHP	1	1	1	0	1
ARKIGARVYALPEDL	1	1	1	0	1
NRIGGRIFTFRDE	1	1	1	0	1
GTSKESAMKTYVEKVDE	1	1	1	0	1
NPHVNPLPTGYEDE	1	0	1	0	1
TKEVQSSLKAQQGLE	1	1	1	0	1
LQKQVTELEAEREQK	1	1	1	0	1
VLEYLNQEQAEQGREHL	1	1	1	0	1
RDPNRESLDFL	1	1	1	0
KVQYESSEPADFKVDEDGTVYAV	1	0	1	0
VEALYLVCGERG	1	1	1	0	0
VEDPQVEQLEL	1	1	1	0
EVEDPQVEQLELGGSPGDLQTL	1	1	1	0
VEDPQVAQLEL	1	1	1	0
LSAERPLNEQIAEAEAD	1	1	1	0	0
TFTSDYSKY	1	1	1	0
VEGTARGIVVYTG	1	1	1	0	1
LQWKNSDFE	1	1	1	0
EVAQTTALPDED	1	1	1	0	1
LIHEHMVITDRIE	1	1	1	0	1
NNLGPVLPPTNVG	1	1	1	0	0
TIEENIKIFEEDA	1	1	1	0	1
GKKVITAFNEGLKN	1	1	1	0	1
IQKTPQIQV	1	1	0	0
SSETAAFVKSYEN	1	0	0	0	1
RKNILRFLDAERDVSV	1	1	1	0	1
QLELGGGPGAGDLQTL	1	1	1	0	0
VEALYLVCGERGFFY	1	1	1	0	0
EPAAEAEAEAVAAGPEEDE	1	0	1	0	1
SAPGLIIATGSVGK	1	1	1	0	0
EVEDPQVEQLE	1	1	1	0
GPSGQKTIYSEQEI	1	0	1	0	1
APSDPRLRQF	1	1	0	0
TIEENIKIFEE	1	1	1	0
LKPAPIKVYDYYETDE	1	1	1	0	1
GPPQSHSLPDLPDQLG	1	0	1	0	1
RRIALENYLAALQSDPPRP	1	0	0	0	1
NTQWVHGIVVYTGHDT	1	0	1	0	1
LVAEVGISDYGDKLN	1	1	1	0	1
VAISLSRTE	1	1	1	0
VIHKSFVEVNEEGTE	1	1	1	0	1
YKFLKHMNSAMEDSSSK	1	0	1	0	1
EVEDPQVAQLELGG	1	1	1	0	1
RFQSSAVMALQEASE	1	1	1	0	1
KAKQEEKEEEEEEEAVARE	1	0	1	0	0
TENEVEPVDARPAADR	1	0	0	0	1
EFISVPVPEFADSD	1	1	1	0	1
LDSRRAQDFVQWLMNTKRNRNN	1	1	1	0
KELEEQLGPVAEETR	1	1	1	0	1
DPQVEQLELGGSPGDLQTLAL	1	1	1	0	0
VPTKTDKRRSARIDSYIE	1	1	1	0	1
ADNRIGGRIFTFRDEKT	1	1	1	0	1
VPVSRPVLTFGDSG	1	1	1	0	1
QGMIKELISELDERT	1	1	1	0	1
LKRQLTSFIEKGQ	1	1	1	0	1
KAGEKPNGLVEPEQDLEL	1	1	1	0	1
YGFRDPGPQL	1	0	1	0
IERASQLTSERDTLT	1	0	1	0	1
TYINASYIDGFKEP	1	1	1	0	1
TSDYSKYLDS	1	1	1	0
TGIKHELQANCYEEVKD	1	0	1	0	1
AVEFISVPVPEFADSDPA	1	1	1	0	1
GFSPQHKITSFEEAKG	1	0	1	0	1
DQWSTETIASHEDIERL	1	1	1	0	1
KEKEINGLASYLENL	1	1	1	0	1
IHEHMVITDRIENVDN	1	1	1	0	1
GKKAEGIPEFYDYDV	1	1	1	0	1
NTYVRKLDDFVETG	1	1	1	0	1
DLFKHQSTITVNEEGTQ	1	1	1	0	1
LEGEDDPDRSMKLSFR	1	1	1	0	0
APSDPRLRQFLQKSLAAA	1	1	1	0	0
SADAPAARYQTIEENIKIFEED	1	1	1	0
ITPAEVGVLVGKDRSSFF	1	1	1	0	1
EEKIEWLESHQDAD	1	1	1	0	1
VPAALFSKL	1	1	0	0
IDNGIVKALNVEPDG	1	1	1	0	1
APAARYQTIEENIKIFEED	1	1	1	0	1
IRLVTRYIYNREEY	1	1	1	0	1
AIPEGKQIVLYPDKD	1	1	1	0	1
LQIDNARLAADDFRLK	1	1	1	0	1
QVEQLELGGSPGDLQ	1	1	1	0	0
VEDPQVEQLELGGSPGDLQTL	1	1	1	0	0
TAFDEAIAELDTLNEESYK	1	1	1	0	1
EDPQVAQLELGGGPGAGD	1	1	1	0	0
LSEPNQTENDALEPEDLPQA	1	1	1	0	0
ELGGGPGAGDLQTLALEVA	1	1	1	0	0
LEKRTQVEVYSFPEDP	1	1	1	0	1
AVAEEIQDEVDEL	1	1	1	0	1
AERPLNEQIAEAEADKI	1	1	1	0	1
YIHIASFTLAQDEAGNV	1	1	1	0	1
QKTPQIQVYSRHPP	1	1	1	0	1
SPPKPTVFISGVIARGDKDFPPA	1	1	1	0
QKTPQIQVYSRHPPE	1	1	1	0	1
KAKTSEIQSQAKAYFEKT	1	1	1	0	1
FQSTAITAYKSEGES	1	1	1	0	1
KAGEKPNGLVEPEQDLELA	1	1	1	0	1
STVHLIEPLDADEEGQH	1	1	1	0	1
PEQKALVIGGEA	1	1	1	0	1
APAARYQTIEENIKIFEEDAVE	1	1	1	0
FQPAVAGIKADKADK	1	1	1	0	1
IIQGLRSGGTSRHPGP	1	0	1	0	0
TLTAVHDAILEDLVFPSEIVGK	1	0	1	0
LEGEDDPDRSMKLS	1	1	1	0	0
TSEIQSQAKAYFE	1	1	1	0	1
ELGKLTGPSNQ	1	1	1	0
GRPRARSVDALDDINRP	1	0	1	0	1
QQAQQQLIVEQQDE	1	1	1	0	1
TVDKSSSTAYMELR	1	1	1	0	1
LLGGVTIAQGGVLPNIQAVLLPK	1	1	1	0
KQYLERTRAELDT	1	1	1	0	1
EQQAQQQLIVEQQDEQL	1	1	1	0	1
APQGSLGEYLFERLTLKHD	1	1	1	0	0
LHHGLDVFQDDDAK	1	1	1	0	1
VHDFNKKLTAYLDLN	1	1	1	0	1
YDGVAELDQLLH	1	0	1	0	0
EDPQVAQLELGGGPGAGDLQ	1	1	1	0	0
TFTSDYSKYL	1	0	1	0
FTRGVEEQTKAFLDG	1	1	1	0	1
GSERQNGVLNSWTDQDSK	1	1	1	0	1
RYQTIEENIKIFEED	1	1	1	0	1
EGEDDPDRSMKLS	1	1	1	0	0
TEENPRSFPASQTEAHEDPDEMNE	1	1	1	0
HDEFERHAEGTFTSDVSSY	1	1	1	0	0
LIHEHMVITDRIEN	1	1	1	0	1
RREQERAASAFQELDD	1	1	1	0	1
RKNILRFLDAERDVS	1	1	1	0	1
INASYIDGFKEPRK	1	1	1	0	1
VDNIFPPVI	1	1	1	0
VVIALHHGLDVFQDDDA	1	1	1	0	1
AVPRGEAAGAVQEL	1	0	1	0	1
VDGVQVALPSYEEA	1	1	1	0	1
SVGETVTITCRASEN	1	0	1	0	1
TETKEVQSSLKAQQGLEIE	1	1	1	0	1
GRLVSIHSQKEQDF	1	1	1	0	1
IVEQIPTYVEYSD	1	1	1	0	1
DPDRSMKLSF	1	1	1	0
KKELEEQLGPVAEETR	1	1	1	0	1
RPQKSLLVEVEEGG	1	1	1	0	1
SSLKFEIKATAFPEPHPK	1	1	1	0	1
AKHAVSEGTKAVTKYTSS	1	1	1	0	0
VSETDIQRLLHG	1	1	1	0	0
QKTPQIQVYSRHPPENGKPN	1	1	1	0	0
VEDPQVAQLELGGGPGAGDLQTLAL	1	1	1	0
TIEENIKIFEEDAVE	1	1	1	0	1
GTQRIRLVTRYIYNREE	1	1	1	0	0
SFNPHGISTFTDEDN	1	0	1	0	1
DNGIVKALNVEPDGTG	1	1	1	0	1
EVEDPQVEQLELGGSPGD	1	1	1	0	0
DPQVEQLELGGSPGDL	1	1	1	0	1
RLKPVANSVEDARDVK	1	0	0	0	1
IVEEQYTPQSLAT	1	1	1	0	0
EVEDPQVEQLELGGSPG	1	1	1	0	0
VTGEADVEFATHEDAVAAMSK	1	1	1	0	0
VPSHVVVARSVDGKEDSIQ	1	0	1	0	1
RGVEEQTQAFFEGFN	1	0	1	0	1
FISVPVPEFADSDP	1	1	1	0	1
LGHNYVTAIRNQQE	1	1	1	0	1
HLVEALYLVCGERG	1	1	1	0	1
RIKKTLSQLSVQEDVK	1	1	1	0	1
QLELGGSPGDL	1	1	1	0
HTNIESLVKEYDDNGEG	1	1	1	0	1
VTIAQGGVLPNIQAVLLPK	1	1	1	0	0
ALEEQLQQIRAE	1	0	0	0	0
GERGFFYTPMS	1	1	0	0
EQIQEVITFREKNR	1	1	1	0	1
NTYVRKLDDFVET	1	1	1	0	1
VEDPQVEQLELGGSPGDLQ	1	1	1	0	0
ATLESVFQELGKLTGPSNQ	1	1	1	0	0
EVEDPQVEQLELGGSPGDLQ	1	1	1	0	0
QLELGGGPGAGDL	1	1	1	0	0
DNSHVEMKLAADEEENA	1	0	1	0	1
KKVITAFNEGLK	1	0	1	0	1
GEDDPDRSMKLSF	1	1	1	0	0
EAKEARRINDEIERQL	1	1	1	0	1
SEIQSQAKAYFEKTHE	1	1	1	0	1
VEFISVPVPEFADSD	1	1	1	0	1
LAPVDFLHASEDARK	1	1	1	0	1
YDGVAELDQLLHY	1	1	1	0	0
FTSDYSKYLDSRRAQDFVQW	1	1	1	0	0
PYFDPLQWKNSDFE	1	1	1	0	0
VDLQKQVTELEAEREQKQ	1	1	1	0	1
SDIIVQKIQPYTEQ	1	1	1	0	1
AGGHKLGLGLEFQA	1	0	0	0	0
ASLDKFLASVSTVLTSKYR	1	0	1	0	0
EGTARGIVVYTGD	1	1	1	0	1
IRLVTRYIYNREE	1	1	1	0	1
RDFPEEVAIAEELGRRH	1	0	0	0	1
TKEVQSSLKAQQGLEI	1	1	1	0	1
DAHEAKLIATFPDT	1	1	0	0	1
SITPAEVGVLVGKDR	1	1	1	0	1
VPGKSIVENIINFIEK	1	1	1	0	1
EIEIIPVQEEEE	1	0	1	0	1
KEAAENSLVAYKAASD	1	0	1	0	1
EKEKEINGLASYLENLS	1	1	1	0	1
GPPQSHSLPDLPDQL	1	0	1	0	1
GKIEPSQAVYSFKDQV	1	1	1	0	1
GEDDPDRSMKLSFRT	1	1	1	0	0
YPIEHGIITNWDD	1	1	1	0	1
EPRKTVTSVSVLVDHQLAPS	1	1	1	0	1
LKHPEALDEETEHDYQNHI	1	0	0	0	1
REVEDPQVAQ	1	1	1	0
VIHDNFGIVEGLMTTVHAITATQK	1	0	0	0
IALHHGLDVFQDD	1	1	1	0	1
SSLARQRTLEDEEEQERE	1	0	1	0	1
LVYQGASLQAQTDR	1	1	1	0	1
ARKEIADYLAAGKDERAR	1	1	1	0	1
EAKQQYILHVRVENEEPF	1	0	1	0	1
FGSSFGVSDALLGGSEKETMQN	1	0	0	0
FDPLQWKNSDFE	1	1	1	0	0
KEKEINGLASYLE	1	1	1	0	1
ADVATVRLGE	1	1	1	0
NEIVEEQYTPQ	1	1	1	0
SDIIVQKIQPYTEQST	1	1	1	0	1
AAEQDEMRLELQRSANSNPAMAPRE	1	1	1	0
YLIHEHMVITDRIENVDN	1	1	1	0	1
SDIIVQKIQPYTE	1	1	1	0	1
SPGSEVKITITFQDKDFK	1	0	0	0	1
EATIPLVPGRDEDF	1	1	1	0	1
TPAEVGVLVGKDRSSF	1	1	1	0	1
LLAQQRLLEDRKDV	1	0	0	0	1
IDGSERQNGVLNSWTDQD	1	1	1	0	1
LKAGEKPNGLVEPEQDLEL	1	1	1	0	1
NVVNQKSPYFPNQYSQDKAL	1	0	1	0	0
INGKKAEGIPEFYDYDVA	1	1	1	0	1
KDTVVKSVIVEPEGIE	1	1	1	0	1
TIRHYQHVLAVDPEKAA	1	1	1	0	1
ADLAPVDFLHASEDARK	1	1	1	0	1
ADNRIGGRIFTFRDEKTG	1	1	1	0	1
SHHPADFTPAVHA	1	0	1	0	0
SFQRNQLLQ	1	0	0	0
RDPNRESLD	1	1	1	0
NVPAVAEEIQDEVDELL	1	1	1	0	1
AVDLDDIPEADLDRPDM	1	1	1	0	0
TKTEATIPLVPGRDE	1	1	1	0	1
VKLVKNVINVQTDLG	1	1	1	0	1
HSQGTFTSDYSKYLDSRRAQDF	1	1	1	0
AEKLGGSAVISLEGKPL	1	0	1	0	1
FRPAGAAPRPPPKPM	1	0	1	0	0
MQSLFTQYFQSMTDYGKD	1	1	1	0	1
NLKPAPIKVYDYYETDE	1	1	1	0	1
IDGSERQNGVLNSWTDQDSK	1	1	1	0	1
RIFSVSLIQSEEELDD	1	0	0	0	1
EFISVPVPEFADSDP	1	1	1	0	1
QRQHEINLIAYREAHN	1	0	1	0	1
SDPRLRQFLQKSLAAATGKQEL	1	1	1	0
KPPSYNVATTLPSYDEAE	1	1	1	0	1
VEKHVVKSISVQQEKET	1	1	1	0	1
KDQLSEDASKVITYL	1	1	1	0	0
EDPQVEQLELGGSPGDLQ	1	1	1	0	0
EATIPLVPGRDEDFV	1	1	1	0	1
YNELRVAPEEHPVL	1	0	1	0	0
NPSPQAPARRLLPP	1	0	1	0	0
SPLLKRQLTSFIEKGQE	1	1	1	0	1
FTDDSDSENLPFRPEGLD	1	1	1	0	1
LSHNAITDLPEHVF	1	1	1	0	1
GSERQNGVLNSWTDQD	1	1	1	0	1
FAKPRNQGGYGGSSSSSSYGSGRRF	1	1	1	0
GTFTSDYSKY	1	1	1	0
VINGKPITIFQERDPT	1	1	1	0	1
EDPQVAQLELGGGPGAGDLQTLAL	1	1	1	0
VLPPTNVGSN	1	1	0	0
AEANYLDQYPEGERPE	1	1	1	0	1
SPPKPTVFISGVIARGDKDFPP	1	1	1	0
SERQNGVLNSWTDQDSK	1	1	1	0	1
GIVKALNVEPDGTG	1	1	1	0	1
GPVEGAFTVFSDF	1	1	1	0	1
GQLGLPDEEN	1	1	0	0
EREIAEAIKNHEELKV	1	1	1	0	1
ERGFFYTPM	1	1	1	0
ALYLVCGERGFFYTPKS	1	1	1	0	0
LRFQSAAIGALQEAS	1	1	1	0	1
AQALAIETEAELER	1	0	0	0	1
GPGPESSPVVVRTDED	1	0	1	0	1
NPYFDPLQWKNSDFE	1	1	1	0	0
GSPGDLQTLALEVAR	1	1	1	0	0
SFQRNQLLQKEPDL	1	1	1	0	1
VDGVQVALPSYEEAVY	1	1	1	0	1
ELSAERPLNEQIAEAEA	1	1	1	0	1
GKKAEGIPEFYDYDVA	1	1	1	0	1
QELEEELDEAVE	1	1	1	0	1
DLFKHQSTITVNEEG	1	1	1	0	1
TDHGATGILVFPNDDL	1	1	1	0	1
REVEDPQVEQLELGGSPGDLQTL	1	1	1	0
AKPRNQGGYGGSSSSSSYGSGRRF	1	1	1	0
SRMDQLAKELTAE	1	1	1	0	0
STAITAYKSEGES	1	1	1	0	1
SPLQQAVSDLQEN	1	0	1	0	1
ARDPNRESLDFL	1	1	1	0	0
TRGVEEQTKAFLDG	1	1	1	0	1
KNAEELQTKVSAKIDQ	1	1	1	0	1
LEKRTQVEVYSFPEDPV	1	1	1	0	1
EQIQEVITFREKNRG	1	1	1	0	1
PNRESLDFLLV	1	1	1	0
EPEYGEESRSY	1	0	1	0
YIHIASFTLAQDEAG	1	1	1	0	1
SPRTPDRVSETDIQ	1	1	1	0	0
ASAAGSALVYRDVL	1	1	1	0	1
HHGLDVFQDDD	1	1	1	0
IHIASFTLAQDEAGNV	1	1	1	0	1
IVYKIRSADKRSKALKGPAPAHGHH	1	0	0	0
ERQNGVLNSWTDQD	1	1	1	0	1
RPQKSLLVEVEEGGNV	1	1	1	0	1
ITPAEVGVLVGKDR	1	1	1	0	1
QLELGGSPGDLQT	1	1	1	0	0
ERTKTEATIPLVPGRDEDFVG	1	1	1	0	1
EDPQVEQLEL	1	1	1	0
PQVAQLELGGGPGAGDLQTLAL	1	1	1	0
IATGSVGKNL	1	1	1	0
EDPQVAQLELGGGPG	1	1	1	0	1
AEQDEMRLELQ	1	1	1	0
ETKDQVANSAFVER	1	1	1	0	1
SDLQGRLVSIHSQKEQDFL	1	1	1	0	1
GKKAEGIPEFYDY	1	1	1	0	1
HEHMVITDRIENVD	1	1	1	0	1
REVEDPQVEQ	1	0	1	0
RIAQSDYIPTQQDVL	1	0	0	0	1
IAKQSVTIKTMLEDLG	1	0	1	0	1
LFNPYFDPLQ	1	1	1	0
QRGLTAYHDIS	1	1	1	0
TLGKQEVIRGWEEG	1	1	1	0	1
AEELQTKVSAKIDQ	1	1	1	0	1
IHEHMVITDRIEN	1	1	1	0	1
PASVPLRTEEEFKK	1	0	1	0	1
KNPSIVKKVQDFMEKQ	1	1	1	0	1
FLQKSLAAATGKQELAKY	1	1	0	0	1
EDDPDRSMKLSF	1	1	1	0	0
GFRDPGPQL	1	1	1	0
SSRFEEEIKAEQEERK	1	0	0	0	1
IALHHGLDVFQDDDAK	1	1	1	0	1
TVQKSWTATAYKEYEK	1	0	1	0	1
LSPLQQAVSDLQENPE	1	0	1	0	1
EEEIEIIPVQEE	1	1	1	0	1
YSPRTPDRVSETDIQRLLHG	1	1	1	0	0
INTYVRKLDDFVETGDI	1	1	1	0	1
SPLQQAVSDLQENP	1	1	1	0	1
FQSTAITAYKSEGE	1	1	1	0	1
LEKRTQVEVYSFPE	1	1	1	0	1
KVLEYLNQEQAEQGREH	1	1	1	0	1
VIALHHGLDVFQDD	1	1	1	0	1
AQLELGGGPGAGDLQTLALEVAQQ	1	1	1	0
EFISVPVPEFADSDPA	1	1	1	0	1
STVHLIEPLDADEEG	1	0	1	0	1
PQVAQLELGGGPGAGDLQTLALE	1	1	1	0
VITDRIENVD	1	0	1	0
EDAVEFISVPVPEFADSDPA	1	1	1	0	1
AQKGVQIIVFPEDG	1	0	1	0	1
LELGGGPGAGDLQTLALEVAQ	1	1	1	0	0
KEVQAAQARLGADMEDLR	1	1	1	0	1
TNEIVEEQYTPQSLAT	1	1	1	0	0
TATINNIKPGADY	1	1	1	0	1
IKKTLSQLSVQEDVK	1	1	1	0	1
LGGSPGDLQTLA	1	1	1	0	0
SAGNDRVRNLQSEVEGVK	1	1	1	0	1
RGVEEQTKAFLDGFN	1	1	1	0	1
ARKEIADYLAAGKDE	1	1	1	0	1
YAEANYLDQYPEGERPE	1	1	1	0	1
SSASSTQPLLVHEDA	1	1	1	0	1
VEDPQVEQLELGGSPGDLQTLALEV	1	1	1	0
KEAFQEALAAAGDK	1	1	1	0	1
EYLNQEQAEQGREHLA	1	1	1	0	1
SSNNLGPVLPPTNVGSNTY	1	1	0	0	0
ALEPEDLPQAAEQDEMRLELQ	1	1	1	0	0
PAEVGVLVGKDRSSF	1	1	1	0	1
QPSSAVLYDYYSPDHK	1	1	1	0	1
RIGGRIFTFRDEKT	1	1	1	0	1
QAAEQDEMRLE	1	1	1	0
RPEPPSAAILVVYLDRAQ	1	0	1	0	1
GRLVSIHSQKEQDFL	1	1	1	0	1
VITAFNEGLK	1	0	1	0
VEDPQVAQLELGGGPGAGDLQT	1	1	1	0
VPPALEKKYQLNLPSYPDTE	1	0	1	0	1
IHEHMVITDRIE	1	1	1	0	1
ERPVFTNHFLVELHKDGEEEA	1	1	1	0	0
EQLELGGSPGD	1	1	1	0
GVLNSWTDQD	1	1	1	0
KRTQVEVYSFPEDPV	1	1	1	0	1
QWSTETIASHEDIER	1	1	1	0	1
ALEARPLLSQEDS	1	0	0	0	1
FTSDYSKYLD	1	1	1	0
AFDTTVSVKSYPDENVR	1	1	1	0	1
PRKIEEIKDFLLTARRKDAKSVKIK	1	0	1	0
IAIPGLAGAGNSVLLVSNLNPER	1	0	0	0
TKTEATIPLVPGRDEDFV	1	1	1	0	1
ELSAERPLNE	1	0	1	0
ADNRIGGRIFTFRDE	1	1	1	0	1
SVNPYLQGKRLDNVVAKK	1	1	1	0	0
LVRSSNNLGPVLPPT	1	1	1	0	0
KNPSIVKKVQDFMEKQE	1	1	1	0	1
HSQGTFTSDYSKYL	1	1	1	0	0
HEHMVITDRIENVDN	1	1	1	0	1
ASFQRNQLLQKEPDL	1	1	1	0	1
RGFFYTPKS	1	0	1	0
GGRRPQAAVVSWLADGG	1	1	1	0	1
DGVAELDQLL	1	1	1	0
SGRPRARSVDALDDINRPG	1	1	1	0	1
SENLPFRPEGLDQW	1	1	1	0	0
LEPMYPGDYATPEQMAQYETQLRRY	1	1	1	0
HSQGTFTSDYSKYLDSRRAQ	1	1	1	0	0
EDPQVAQLELGGGPGA	1	1	1	0	1
AIRDSERQGKAQVEIITDGEEPAE	1	1	1	0
AEAEAEAVAAGPEED	1	1	1	0	1
PQVEQLELGGSPGDLQT	1	1	1	0	0
SERQNGVLNSWTDQDS	1	1	1	0	1
TPRANELKATIDQNL	1	1	1	0	1
SPADLIRLIEELKAAEKGKPSV	1	0	1	0
DPLQWKNSDFE	1	1	1	0
NAARDPNRESLDF	1	1	1	0	0
SQPKNEEEIEIIPVQEEEEEE	1	0	1	0	1
TYVRKLDDFVETGDI	1	1	1	0	1
AYAEANYLDQYPEGERPE	1	1	1	0	1
ESKEQVANSAFVER	1	1	1	0	1
IPKKHISQISVADDDDESL	1	1	1	0	1
VEQLELGGSPGD	1	1	1	0	0
LVRSSNNLGPVLPPTNVGSNT	1	1	1	0	0
NSHVEMKLAADEEENA	1	1	1	0	1
VVEHPEFLKAGKEPGLQ	1	1	1	0	1
KILDSVGIEADDDR	1	1	1	0	1
EDPQVEQLELGGSPGD	1	1	1	0	1
GPGPESSPVVVRTDEDVPS	1	0	1	0	1
IVEEQYTPQS	1	1	1	0
SNNLGPVLPPTNVGSNT	1	1	1	0	0
NPSIVKKVQDFMEKQE	1	1	1	0	1
EAERTKTEATIPLVPGRDE	1	1	1	0	1
DLQGRLVSIHSQKEQ	1	1	1	0	1
DHSATVVTIADENEN	1	1	1	0	1
DLQKQVTELEAEREQKQ	1	1	1	0	1
AQKSSSIASFKDPKI	1	1	1	0	1
GGSPGDLQTLAL	1	1	1	0	0
RIVSQKQIADRAAHDE	1	0	1	0	1
EREIAEAIKNHEE	1	0	1	0	1
VFQELGKLTGPSNQ	1	1	1	0	0
IDGSERQNGVLNSWTDQDS	1	1	1	0	1
DPQVEQLELGGSPGDLQTLALEVA	1	1	1	0
DEDGGQDGDQVGHEDLY	1	1	1	0	1
GEDDPDRSMKL	1	1	1	0
QTIEENIKIFEEDA	1	1	1	0	1
FKQSQNFPTAQQE	1	0	1	0	1
IDGSERQNGVLNSWTDQ	1	1	1	0	1
DPNRESLDFLLV	1	1	1	0	0
SPLLKRQLTSFIEKGQ	1	1	1	0	1
TDHGATGILVFPNDD	1	1	1	0	1
EIAQVATISANGDKDIG	1	1	1	0	1
GTCQDAAIVGYKDSP	1	1	0	0	1
GSRKTLFVLAHTDRVSG	1	1	1	0	1
VEDPQVEQLELGGSP	1	1	1	0	0
SKQEYDESGPSIVH	1	1	1	0	1
GDAGSTYINASYIDGFKEPRK	1	1	1	0	1
RFAEGSVKAESDSPQP	1	0	1	0	1
FVKQHLCGS	1	0	0	0
FQPAVAGIKADKAD	1	1	1	0	1
KDQWEERIQVWHEEHR	1	0	1	0	1
FIRHRSQKGPRGPPPAGLLQ	1	0	1	0	0
SLQSILRKN	1	0	1	0
PEDLPQAAEQDEMRLELQ	1	1	1	0	0
HKFYNTGPVFSCLNTALSEV	1	0	1	0	0
QLELGGSPGDLQ	1	1	1	0	0
ALEPEDLPQAAEQDEMRLE	1	1	1	0	0
DQLSEDASKVIT	1	1	1	0	0
LEKRTQVEVYSFPED	1	1	1	0	1
AKHAVSEGTKAVTKYTSSK	1	1	1	0	0
LGALFNPYFD	1	1	1	0
ARKEIADYLAAGKDERA	1	1	1	0	1
KKGKTISLTDFLAEDG	1	1	1	0	1
SLSAASAPLVETSTP	1	1	1	0	1
HSQGTFTSDYSKYLDSR	1	1	1	0	0
EIRKNILRFLDAERDVS	1	1	1	0	1
LVEALYLVCGERG	1	1	1	0	0
GTFTSDYSKYLDSRRAQDFVQW	1	1	1	0
DAVEFISVPVPEFADSDPA	1	1	1	0	1
IAEAEADKI	1	0	1	0
DNRIGGRIFTFRDEKTG	1	1	1	0	1
PQVEQLELGGSPGDLQ	1	1	1	0	0
PQVAQLELGGGPGAGDLQTLALEV	1	1	1	0
FQSTAITAYKSEG	1	1	1	0	1
NGKKAEGIPEFYDYDV	1	1	1	0	1
STQSPLLKRQLTSFIEKGQE	1	1	1	0	1
EAAENSLVAYKAASD	1	0	1	0	1
DRVRNLQSEVEGVK	1	1	1	0	1
DNRIGGRIFTFRDEK	1	1	1	0	1
EDPQVAQLELGGGPGAGDLQT	1	1	1	0	0
TRGVEEQTKAFLDGFN	1	1	1	0	1
LQKQVTELEAEREQKQ	1	1	1	0	1
TSDYSKYLDSRRAQD	1	1	1	0	1
ELGGGPGAGDLQTLAL	1	1	1	0	0
KGSETSAVVTEEDDDDE	1	1	1	0	1
KTSEIQSQAKAYFEKT	1	1	1	0	1
VLTPQDILFVYRDSPVNPN	1	1	1	0	1
SGQLGLPDEEN	1	1	1	0
GPSGQKTIYSEQEIFD	1	1	1	0	1
KELITNPAESCEDINE	1	0	1	0	1
YNKQYLERTRAELDT	1	1	1	0	1
VEKHVVKSISVQQE	1	1	1	0	1
SPVLLGQPNTL	1	1	1	0
VEALYLVCGER	1	0	1	0
DPRAVLASRIVAFAGKYE	1	0	1	0	1
GVAELDQLLHY	1	0	1	0
QQAQQQLIVEQQDEQL	1	0	1	0	1
TNIESLVKEYDDN	1	1	1	0	1
GTFTSDYSKYLDSRRAQD	1	1	1	0	1
DGVAELDQL	1	0	1	0
EKKGAAIEALNDGEL	1	1	1	0	1
GTFTSDYSKYLDS	1	1	1	0	0
SENLPFRPEGLDQ	1	1	1	0	0
AEELQTKVSAKIDQL	1	1	1	0	1
RESLDFLLV	1	0	1	0
REVEDPQVEQLELGGSPGDLQTLA	1	1	1	0
NAARDPNRESLD	1	1	1	0	0
KAKIAEQVASFQEEK	1	0	1	0	1
HKPKATAEQLKTVMDD	1	1	1	0	1
LQDTEENPRSFPASQTEAHEDPDEM	1	1	1	0
RNQINALTSFVDASG	1	1	1	0	1
ITPAEVGVLVGKDRS	1	1	1	0	1
FLVRSSNNLGP	1	1	0	0
RLVSIHSQKEQDF	1	1	1	0	1
GVEEQTKAFLDG	1	1	1	0	1
ELQRSANSNPAMAPRE	1	1	1	0	1
TDHGATGILVFPN	1	0	1	0	1
RPFSEDVNWGYE	1	0	0	0	0
DGVAELDQLLHY	1	0	1	0	0
LTPRANELKATIDQ	1	1	1	0	1
DQWSTETIASHEDIE	1	1	1	0	1
GKQLAKKIEPELEGSS	1	0	0	0	1
IRNQINALTSFVDASG	1	0	1	0	1
VAPEEHPVLLTEAPLNPK	1	0	0	0	0
QLTEEQIAEFKEAFS	1	0	1	0	1
EVEDPQVEQLELGGSPGDLQTLA	1	1	1	0
TPAEVGVLVGKDRS	1	1	1	0	1
NRESLDFLLV	1	0	1	0
AGQAVSAYSEERDRP	1	1	1	0	1
SPEGQQHAFVEAIPELQG	1	0	1	0	1
NYREQEELKVRVE	1	1	1	0	1
ASPAGRWLRARTELE	1	0	1	0	1
QSTAITAYKSEGES	1	1	1	0	1
RPEPPSAAILVVYLDRAQD	1	0	1	0	1
LTPRANELKATIDQN	1	1	1	0	1
KDTVVKVLIVEPEGIK	1	1	1	0	1
KTEATIPLVPGRDED	1	1	1	0	1
WSRMDQLAKELT	1	1	1	0	0
SHYEEGPGKNLPFSVENKWR	1	0	0	0	0
IKLGLKSLVSKGTLVQTK	1	1	1	0	0
FNPHGISTFTDEDNT	1	0	1	0	1
QVAQLELGGGPGAGDLQTLAL	1	1	1	0	0
INTYVRKLDDFVETG	1	1	1	0	1
SLAAATGKQEL	1	1	1	0
NAARDPNRESLDFLLV	1	1	1	0	0
FQPAVAGIKADKADKA	1	1	1	0	1
MALQQEGFD	1	0	1	0
AVREDDEDEDDDKEDEVGYIW	1	0	0	0	0
LSAERPLNEQ	1	0	1	0
DEAERTKTEATIPLVPGRDED	1	1	1	0	1
PQVEQLELGGSPGDLQTLA	1	1	1	0	0
FNYREQEELKVRVE	1	1	1	0	1
DVPAALFSKLLFTDD	1	1	1	0	0
IDNGIVKALNVEPDGTG	1	1	1	0	1
DPAARKTLVSWPEP	1	1	1	0	1
DAATLAVIDSEKDMTFL	1	0	1	0	1
VMEQLGIARPR	1	0	1	0
VEQLELGGSPGDLQTLALEVARQ	1	1	1	0
VEEKIEWLESHQDADI	1	1	1	0	1
ILGRSVVVHAGEDD	1	1	1	0	1
VEFISVPVPEFADS	1	1	1	0	1
ATGEADVEFVTHEDAVAAMSK	1	0	1	0	0
REVEDPQVAQLE	1	1	1	0	1
EVEDPQVEQL	1	1	1	0
EPTAEQLAQIAAENEEDEHS	1	0	1	0	1
TPGKATVQVVILADPDGHE	1	1	1	0	1
STATINNIKPGADYT	1	1	1	0	1
DPQVAQLELGGGPGAGDLQTLA	1	1	1	0
DGSERQNGVLNSWTDQDS	1	1	1	0	1
FTDDSDSENLPFRPEG	1	1	1	0	0
QTLALEVAQQ	1	1	1	0
SQGTFTSDYSKYLDSR	1	1	1	0	0
ERPVFTNHF	1	0	1	0
EEELDEAVE	1	0	1	0
PNRESLDFLL	1	0	1	0
RLVEQLKLEAGVER	1	0	1	0	1
LELGGGPGAGDLQTL	1	1	1	0	0
DHSGVQRTELLPGDRENLAIQT	1	0	0	0
SYDEAERTKTEATIPLVPGRDE	1	1	1	0
FLQKSLAAATGKQE	1	1	1	0	1
DPRTEWQLNAHRDKKSL	1	1	1	0	1
VVEHPEFLKAGKEPG	1	1	1	0	1
QLELGGGPGAGDLQT	1	1	1	0	0
TRAYGFRDPGPQ	1	1	1	0	0
VDLQKQVTELEAEREQK	1	1	1	0	1
ELSAERPLNEQIAEAEAD	1	1	1	0	1
GRILTGSSEPEAAPAPRRL	1	1	1	0	0
EDLLAHLIVAGWDQRE	1	0	1	0	1
LEKRTQVEVYSFPEDPVIK	1	1	1	0	1
VAEVGISDYGDK	1	1	1	0	1
EQLELGGSPGDLQT	1	1	1	0	0
EDPQVEQLELGGSPGDL	1	1	1	0	1
FDTTVSVKSYPDE	1	1	1	0	1
VEDPQVAQLE	1	1	1	0
TEENPRSFPASQTEAHEDPDEMNED	1	1	1	0
YQTIEENIKIFEEDA	1	1	1	0	1
GTFTSDYSKYLDSR	1	1	1	0	0
ATQRLANFLV	1	0	0	0
TATINNIKPGADYT	1	1	1	0	1
AGDLQTLAL	1	1	1	0
GERGFFYTP	1	0	1	0
EAPRAEALFDFTGNS	1	0	1	0	1
DPAARKTLVSWPEPVS	1	1	1	0	1
LLGQPNTLICFVDNIFPP	1	1	1	0	1
VEKHVVKSISVQQEKETI	1	1	1	0	1
VEQLELGGSPGDLQTL	1	1	1	0	0
AARDPNRESLDF	1	1	1	0	0
TEATIPLVPGRDED	1	1	1	0	1
INGKKAEGIPEFYDYD	1	1	1	0	1
QPKNEEEIEIIPVQEEEEEE	1	1	1	0	1
KDYEEVGIDSYEDEDEG	1	0	1	0	1
AAQKAAAFEDQENE	1	1	1	0	1
SLAAATGKQELA	1	1	1	0	0
IPVGSLKNEDTPNRQY	1	1	1	0	0
AGLQFPVGRVHRLLRKGN	1	0	1	0	0
KPPSYNVATTLPSYDEAER	1	1	1	0	1
DNGIVKALNVEPDG	1	1	1	0	1
IVEQIPTYVEYS	1	1	1	0	1
ARREQERAASAFQELDD	1	1	1	0	1
VEDPQVEQLELGGSPGDLQTLA	1	1	1	0
AAFDDAIAELDTLSEESYK	1	1	1	0	1
TYVRKLDDFVE	1	1	1	0
AFDTTVSVKSYPDE	1	1	1	0	1
EKRTQVEVYSFPEDPV	1	1	1	0	1
EQSPRRLVVFPTDDI	1	1	1	0	1
REQERAASAFQELDD	1	1	1	0	1
NKDQWEERIQVWHEE	1	1	1	0	1
EGTARGIVVYTGDR	1	1	1	0	1
LELGGSPGDLQTLA	1	1	1	0	0
KPKATAEQLKTVMDD	1	1	1	0	1
DGQRRIDFILVYEDESKK	1	0	1	0	1
AQLELGGGPGAGDLQ	1	1	1	0	0
GKKVITAFNEGLK	1	1	1	0	1
EKRTQVEVYSFPEDP	1	1	1	0	1
LESVFQELGKLTGPSNQ	1	1	1	0	0
YQTIEENIKIFEEDAV	1	1	1	0	1
AEANYLDQYPEGER	1	1	1	0	1
KQVTELEAEREQ	1	1	1	0	1
TEKETVEKERQSI	1	1	1	0	0
SITPAEVGVLVGKDRS	1	1	1	0	1
QLTEEQIAEFKEA	1	0	1	0	1
KLPFAEGLYHFYHNGLAKA	1	1	1	0	0
LELGGGPGAGD	1	1	1	0
RREVEDPQVEQLELGGSPGDLQT	1	1	1	0
LGKQEVIRGWEEGVA	1	1	1	0	1
ISKQEYDESGPSIVHRK	1	1	1	0	1
PQVEQLELGGSPGDLQTL	1	1	1	0	0
IRKNILRFLDAERDV	1	1	1	0	1
ASFQRNQLLQKE	1	1	1	0	0
KDWSFYILAHTEFTP	1	1	1	0	1
APVDNRDHNEEMVT	1	0	0	0	0
TPAEVGVLVGKDRSSFF	1	1	1	0	1
EYLNQEQAEQGREH	1	1	1	0	1
TPQSLATLESV	1	0	1	0
ERTKTEATIPLVPGRDE	1	1	1	0	1
KPTAPAKLVSFHDDSDE	1	1	1	0	1
SLVLLLLPLA	1	0	0	0
LQGRLVSIHSQKEQD	1	1	1	0	1
YLDSRRAQDFVQWLMNT	1	1	1	0	1
YPIEHGIITNWD	1	1	1	0	1
SQGTFTSDYSKYLDSRRAQD	1	1	1	0	0
VPGSKSTATINNIKPGADYT	1	1	1	0	1
TYVRKLDDFVETG	1	1	1	0	1
GERGFFYTPK	1	1	1	0
DAATLAVIDSEKDMT	1	0	1	0	1
SPLLKRQLTSFIE	1	1	1	0	1
AEPEVWVVEAEDEP	1	0	1	0	1
TEATIPLVPGRDE	1	1	1	0	1
SDRQQSQVLDAMQDSF	1	1	1	0	1
LEPMYPGDY	1	1	1	0
EQTQQIRLQAEIFQAR	1	1	0	0	1
WSTETIASHEDIER	1	1	1	0	1
PNRESLDFL	1	1	1	0
SERQNGVLNSWTDQ	1	1	1	0	1
KPKNLVVVGQSAFADFDGDG	1	1	1	0	1
NVEIDPEIQ	1	1	1	0
ERQGKAQVEIITDGEEPAE	1	1	1	0	1
PQVEQLELGGSPGDL	1	1	1	0	0
EVEDPQVAQLE	1	1	1	0
EKIEWLESHQDADI	1	1	1	0	1
APVDFLHASEDAR	1	1	1	0	1
EVEDPQVAQLELG	1	1	1	0	1
LKAQALAIETEAELER	1	0	0	0	1
HSATVVTIADENEN	1	1	1	0	1
QTIEENIKIFEEDAV	1	1	1	0	1
LELGGGPGAGDLQTLALEVAQQ	1	1	1	0
VGSLKNEDTPNRQ	1	1	1	0	0
VVEHPEFLKAGKEPGL	1	1	1	0	1
TLALEVARQ	1	1	1	0
AHAAAITAYALTL	1	1	1	0	1
FTSDYSKYLDSR	1	1	1	0	0
DLQKQVTELEAEREQKQR	1	1	1	0	1
VIALHHGLDVFQDDD	1	1	1	0	1
DRQQSQVLDAMQDSFA	1	1	1	0	1
LGQPNTLICFVDNIFPP	1	1	1	0	1
AAQKAAAFEDQEN	1	1	1	0	1
EPTAEQLAQIAAENEEDEH	1	1	1	0	1
LAQRVADVVAQAEAEE	1	0	1	0	1
SISPNAISAEEDG	1	0	0	0	1
KVITAFNEGLK	1	1	1	0
APSDPRLRQFLQ	1	1	1	0	0
PQVEQLELGGS	1	1	0	0
AEAEAVAAGPEEDE	1	1	1	0	1
NFLVRSSNNLGP	1	1	1	0	0
AQQEALLVFAEH	1	0	1	0	1
VEDPQVEQLE	1	1	1	0
IPVGSLKNEDTPNR	1	1	1	0	0
NTFKTLDSWRDE	1	1	1	0	1
DAGSTYINASYIDGFKEPRK	1	1	1	0	1
AGLPAEVYIQDHGDGTH	1	1	1	0	1
GSRKTLFVLAHTDRVS	1	1	1	0	1
GKTQKITLNVHNEYPEPF	1	1	1	0	1
KDTVVKVLIVEPEG	1	1	1	0	1
EQLELGGSPGDLQTLA	1	1	1	0	0
KTSEIQSQAKAYFEKTHE	1	1	1	0	1
TPEEIAQVATISANGDK	1	1	1	0	1
KQEVIRGWEEGVA	1	1	1	0	1
DVPAALFSKLLF	1	1	1	0	0
KPKNLVVVGQSAFADFDG	1	1	1	0	1
PQVEQLELGGSPGDLQTLALEVA	1	1	1	0
HKSFVEVNEEGTEAAAA	1	1	1	0	1
QGLRSGGTSRHPGPL	1	0	0	0	0
ELSAERPLNEQ	1	0	1	0
ELEEELDEAVE	1	1	1	0
GEAAGAVQELARALAHLLEAERQE	1	1	1	0
LYLVSGERG	1	1	0	0
AVSEGTKAVTKYTSSK	1	1	1	0	1
FPKPPSYNVATTLPSYDEAE	1	1	1	0	1
HSQGTFTSDYS	1	1	1	0
ALQDTEENPRSFPASQTEAHEDPDE	1	1	1	0
DPFPNSSTAAKSFEDLTDHP	1	0	0	0	1
AVSEYNKGSNDAYHSRAIQ	1	1	1	0	0
EDPQVEQLELGGSPGDLQTLA	1	1	1	0	0
HAYAEANYLDQYPEGERPE	1	1	1	0	1
ELGGGPGAGDLQTLALEVAQ	1	1	1	0	0
NFLVRSSNN	1	1	1	0
DSLHVHAQVAEKEEEG	1	0	1	0	1
APPQEQESLPVENE	1	1	1	0	1
PDRSMKLSFRT	1	1	1	0
LRVAPEEHPVL	1	1	1	0
IEIIPVQEEEEE	1	1	1	0	1
ALDFAVSEYNKGSNDAYHSRAIQVV	1	1	1	0
GSEKTAQKLTDKTDI	1	1	1	0	1
RMDQLAKEL	1	1	1	0
AILGRSVVVHAGEDDLG	1	1	1	0	1
HDEFERHAEGTFTSDVSSYLEGQA	1	1	1	0
QLELGGGPGAGDLQTLAL	1	1	1	0	0
DHGATGILVFPNDD	1	1	1	0	1
TEENPRSFPASQTEAHEDPDE	1	1	1	0	1
EETITLIESHLEDK	1	1	1	0	1
WSRMDQLAKELTA	1	1	1	0	0
VEEKIEWLESHQDAD	1	1	1	0	1
KAQVEIITDGEEP	1	1	1	0	1
IITITGTQDQIQNAQYLLQNSVK	1	0	0	0
IYQGTEADSIFSGFLIFPSA	1	0	0	0	0
KYGKIETIEVMEDRQSG	1	0	0	0	1
TYINASYIDGFKEPRK	1	1	1	0	1
GVAELDQLL	1	0	1	0
AQAKVDVFRED	1	1	1	0
QVAQLELGGGPGAGDLQTLA	1	1	1	0	0
GAGDLQTLA	1	1	1	0
QGTFTSDYSKYLDSR	1	1	1	0	0
DTEENPRSFPASQTEAHEDPDE	1	1	1	0
NLGPVLPPTNVGSNTY	1	1	1	0	0
HALQDTEENPRSFPASQTEAHED	1	1	1	0
ISVPVPEFADSD	1	1	1	0	1
EPRKTVTSVSVLVDHQ	1	1	1	0	1
LENPSPQAPARRLLP	1	0	1	0	0
GQPNTLICFVDN	1	1	1	0	1
SANSNPAMAPR	1	1	1	0
ARYQTIEENIKIFEEDA	1	1	1	0	1
ELGGSPGDLQTLALEVARQ	1	1	1	0	0
INGKKAEGIPEFYDYDV	1	1	1	0	1
VLEYLNQEQAEQGREHLA	1	1	0	0	1
SFPASQTEAHEDPDEMNE	1	1	1	0	1
ARKIGARVYALPED	1	1	1	0	1
APGPGRLVAQLDTEG	1	0	1	0	1
AEQLAQIAAENEEDEH	1	1	1	0	1
DEAERTKTEATIPLVPGRDEDFV	1	1	1	0
EVEDPQVEQLELGGS	1	1	1	0	0
FTDDSDSENLPFRP	1	1	1	0	0
LVYQGASLQAQTDRTG	1	1	1	0	1
DRQQSQVLDAMQDS	1	1	1	0	1
NAARDPNRESL	1	1	1	0
PQVEQLELGGSPGDLQTLALEVARQ	1	1	1	0
SANSNPAMAP	1	1	1	0
NAARDPNRESLDFLL	1	1	1	0	0
KEAQKSSSIASFKDPKIS	1	1	1	0	1
FVKQHLCGSHLVE	1	1	1	0	0
SDEFSEAIKAFRGQDDK	1	0	1	0	1
EQLELGGSPGDLQTL	1	1	1	0	0
LQDTEENPRSFPASQTEAHED	1	1	1	0	0
REVEDPQVEQLELGGSPGDLQT	1	1	1	0
EAFQEALAAAGDK	1	1	1	0	1
KAKIAEQVASFQEEKS	1	0	1	0	1
EKIEWLESHQDAD	1	1	1	0	1
EVEDPQVAQ	1	1	1	0
LGALFNPYFDPLQWKNSDFE	1	1	1	0	0
PQVAQLELGGGPGAGDLQT	1	1	1	0	0
SANSNPAMAPRE	1	1	1	0	0
KAGEKPNGLVEPEQD	1	1	1	0	0
LSHNAITDLPEHV	1	1	1	0	1
AAEQDEMRLELQ	1	1	1	0	0
PSIVKKVQDFMEKQE	1	1	1	0	1
EIQSQAKAYFEKTHE	1	1	1	0	1
HAVSEGTKAVTKYTSSK	1	1	1	0	0
GTFTSDYSKYLDSRRAQDFVQ	1	1	1	0	0
GTARGIVVYTGDRT	1	1	1	0	1
IPRHLQLAIRNDEELNK	1	0	1	0	1
QVEQLELGGSPGDLQT	1	1	1	0	0
AGGHKLGLALELEA	1	0	0	0	1
KPPSYNVATTLPSYDEA	1	1	1	0	1
TNEIVEEQYT	1	1	1	0
EQDEMRLELQRSANSNPA	1	1	1	0	0
KPKATAEQLKTVMDDFA	1	1	1	0	1
ATAQTVEDYVEEM	1	0	1	0	1
KPKATAEQLKTVMDDF	1	1	1	0	1
AQVIYTRNTKGGDAPAAGEDA	1	0	0	0	0
WRFAEGSVKAESDSPQP	1	0	1	0	1
LYLVCGERG	1	1	1	0
VHPEAQAKVDVFRED	1	1	1	0	1
RKNILRFLDAERDV	1	1	1	0	1
ALEPEDLPQA	1	1	1	0
ARREQERAASAFQELD	1	1	1	0	1
HSATVVTIADENENK	1	1	1	0	1
HIEDSGEKPNTFSN	1	0	1	0	0
LVRQVREMEAELEDER	1	0	1	0	1
FPKPEGSQDKSLHN	1	1	1	0	0
VRSGTNPQMD	1	0	1	0
TNEIVEEQYTPQ	1	1	1	0	0
FESNIKSYRDDIDL	1	1	1	0	1
IQGLRSGGTSRHPGPL	1	1	1	0	0
AAGQAVSAYSEERD	1	1	1	0	1
GSNDAYHSRAIQVVRARKQL	1	1	1	0	0
FISVPVPEFADSDPA	1	1	1	0	1
SFPASQTEAHEDPDEMNED	1	1	1	0	1
AKTSEIQSQAKAYFEKT	1	1	1	0	1
DRQQSQVLDAMQDSF	1	1	1	0	1
SINPDEAVAYGAAVQAAILSGDK	1	0	0	0
VVIALHHGLDVFQDDD	1	1	1	0	1
DVVYALKRQGRTLYGFGG	1	1	1	0	0
RPGVKLTLSALVDGKS	1	1	1	0	1
RPQKSLLVEVEEGGN	1	1	1	0	1
IPKKHISQISVADDDDE	1	1	1	0	1
ELGGSPGDLQTLALEV	1	1	1	0	0
RIAQSDYIPTQQDV	1	0	0	0	1
SQAKPAAVAAENEEIG	1	0	0	0	1
ATIPLVPGRDED	1	1	1	0	1
YIHIASFTLAQDEAGN	1	1	1	0	1
VAQLELGGGPGAGDLQTLA	1	1	1	0	0
EVEDPQVAQLELGGGPGAGDLQT	1	1	1	0
HLCGSHLVE	1	0	0	0
DVPAALFSKL	1	1	1	0
EVEDPQVEQLELGGSPGDL	1	1	1	0	0
STATINNIKPGADYTI	1	1	1	0	1
EVEDPQVEQLELGGSP	1	1	1	0	0
RSSNNLGPVLPPTN	1	1	1	0	0
DPQVEQLELGGSP	1	1	1	0	0
AQLELGGGPGAGDLQTLAL	1	1	1	0	0
GTFTSDYSKYLDSRR	1	1	1	0	1
VNEERTLEVEIEPG	1	0	1	0	1
SDEFSEAIKAFRGQDD	1	1	1	0	1
NPSIVKKVQDFMEK	1	0	1	0	1
GLQFPVGRVH	1	0	1	0
HALQDTEENPRSFPASQ	1	1	1	0	0
LPFQKIQHSITAQDHQPTPD	1	0	0	0	1
EVEDPQVAQLELGGGPGA	1	1	1	0	0
VEQLELGGSPGDLQT	1	1	1	0	0
SDYSKYLDS	1	0	1	0
LFTDDSDSENLPFRPEGLDQ	1	1	1	0	0
NKDLPSPIERT	1	0	0	0
EQSPRRLVVFPTDD	1	1	1	0	1
QVEQLELGGSPGDLQTL	1	1	1	0	0
GRPRARSVDALDDIN	1	1	1	0	1
DLQTLALEVARQ	1	1	1	0	0
YSAARSVPASNYV	1	0	0	0	0
PQVEQLELGGSPGD	1	1	1	0	0
YSKYLDSRRAQDFVQ	1	1	1	0	1
VEDPQVEQLELGGSPGDL	1	1	1	0	0
ADNTGAKNLYIISVKGIKGRLN	1	0	1	0
QDTEENPRSFPASQTEAHED	1	1	1	0	0
EVEDPQVAQLELGGGP	1	1	1	0	1
DVTHHPIPSEEDIN	1	0	1	0	1
NGPVEGAFTVFSDFLT	1	1	1	0	1
RQIEEQTVKAQKELEE	1	1	1	0	1
SPLLKRQLTSFIEK	1	1	1	0	1
DPDRSMKLSFRT	1	1	1	0	0
KTNSSFIQGFVDHVK	1	1	1	0	1
GRILTGSSEPEAAPAPR	1	1	1	0	0
KLPFAEGLYHFYHNGL	1	1	1	0	1
AYAEANYLDQYPEGERP	1	1	1	0	1
ASFQRNQLLQKEPD	1	1	1	0	1
DLRFQSSAVMALQEASE	1	1	1	0	1
MDQLAKELT	1	1	1	0
YQTIEENIKIFEE	1	1	1	0	1
LGGSPGDLQTLAL	1	1	0	0	0
REVEDPQVAQLELGGGPGAGDLQT	1	1	1	0
QEYLTRHVISWEDLRK	1	0	1	0	1
YNFKADEIESYLEN	1	0	0	0	1
RMDQLAKELTAE	1	1	1	0	0
EDPQVEQLELGGSPGDLQTLAL	1	1	1	0
GSPGDLQTLALEVARQ	1	1	1	0	0
DPQVEQLELGGSPGDLQTL	1	1	1	0	0
ATRDFINWL	1	0	1	0
EPRKTVTSVSVLVDHQLAP	1	1	1	0	1
APAGAPGPGRLVAQLDTEG	1	0	1	0	1
DAYHSRAIQVVRARKQLV	1	1	1	0	1
VEDPQVAQLELG	1	0	1	0	0
FPKPPSYNVATTLPSYDEAER	1	1	1	0	1
NYVTAIRNQQEG	1	1	1	0	1
AEELQTKVSAKIDQLQ	1	1	1	0	1
SPVLLGQPNTLICFVDNIFPPV	1	1	1	0
RIAEQQKAQAEVEGLG	1	0	1	0	1
ITPAEVGVLVGKDRSS	1	1	1	0	1
GKQEVIRGWEEGVA	1	1	1	0	1
VRSSNNLGPVLPPTN	1	1	1	0	0
IDGSERQNGVLNSWTDQDSKD	1	1	1	0	1
HKPKATAEQLKTVMDDFA	1	1	1	0	1
VEKHVVKSISVQQEKE	1	1	1	0	1
SPGDLQTLA	1	1	1	0
SQVTQELTALMEDTM	1	1	1	0	1
RQQSQVLDAMQDSFA	1	1	1	0	1
DPNRESLDFLL	1	1	1	0
ERPVFTNHFLVELHKDGEEE	1	1	1	0	0
YQTIEENIKIFEED	1	1	1	0	1
NNLGPVLPPTN	1	1	0	0
QELGKLTGPS	1	1	1	0
QLELGGGPGAG	1	1	0	0
HALQDTEENP	1	1	1	0
AGETEAAAATAFRDATR	1	0	0	0	1
QEYLTRHVISWEDLR	1	0	1	0	1
DQLAKELTAE	1	1	1	0
KEAFQEALAAAGDKL	1	1	1	0	1
EAQKSSSIASFKDPKI	1	1	1	0	1
AAGQAVSAYSEER	1	0	1	0	1
QFHEAAYLADERDDL	1	0	0	0	1
RELGEYGLQAYTEVK	1	0	1	0	1
APISEQIQEVITFREKN	1	1	1	0	1
DEAERTKTEATIPLVPGRDE	1	1	1	0	1
TPGKATVQVVILADPDG	1	1	1	0	1
NQINALTSFVDASG	1	1	1	0	1
IPVGSLKNEDTPNRQ	1	1	1	0	1
QVAQLELGGGPGAGDLQT	1	1	1	0	0
EVEDPQVAQLELGGGPGAGDLQ	1	1	1	0
AQRVADVVAQAEAEE	1	0	1	0	1
AQAKVDVFREDL	1	1	1	0	1
EEQLQQIRAE	1	0	0	0
FTSDYSKYLDS	1	1	1	0
HKPKATAEQLKTVMDDFAQ	1	1	1	0	1
IAQVATISANGDKD	1	1	1	0	1
LELGGGPGAGDLQTLA	1	1	1	0	0
GGGPGAGDLQTL	1	1	1	0	0
KDWSFYILAHTEFTPT	1	1	1	0	1
MYEENSRENPF	1	0	1	0
DESGFPKPPSYNVATTLPSYDEAER	1	1	1	0
NAEELQTKVSAKIDQ	1	1	1	0	1
QTIEENIKIFEEDAVE	1	1	1	0	1
GPVLPPTNVGSN	1	1	1	0	0
AYGFRDPGPQ	1	0	1	0
GKKVITAFNEG	1	1	1	0
VPLTAPQKVELTVEKE	1	1	1	0	1
AGLQFPVGRVH	1	0	1	0
QTIEENIKIFEE	1	1	1	0	1
ELGGSPGDLQTL	1	1	1	0	0
DPQVEQLEL	1	1	1	0
EAFQEALAAAGDKL	1	1	1	0	1
GVLNSWTDQDSK	1	1	1	0	0
ARDPNRESLD	1	1	1	0
TIRHYQHVLAVDPEKA	1	1	1	0	1
EFQLQQSGPELVKPGAS	1	1	1	0	0
FTDDSDSENLPFRPEGLDQW	1	1	1	0	0
GGSPGDLQTLALEVAR	1	1	1	0	0
ERPVFTNHFL	1	1	1	0
QVAQLELGGGPGA	1	1	1	0	0
ELGGSPGDLQTLAL	1	1	1	0	0
AITEKETVEKERQS	1	1	1	0	1
TDPKFVWLIGDQEDTTVK	1	0	0	0	1
PAVSALISRNAESD	1	0	1	0	1
TFSGAAGGNGAGSTRYRY	1	0	1	0	0
DLQTLALEVAQQ	1	1	1	0	0
HPDSHQLFIGNLPHEVDK	1	0	1	0	0
INGDAGSTYINASYIDGFKEPRK	1	1	1	0
AVHKAVLTIDETGTE	1	0	1	0	1
SEIQSQAKAYFEK	1	1	1	0	1
WISKQEYDESGPSIVHRKCF	1	1	1	0	0
DTTVSVKSYPDEN	1	1	1	0	1
LLVAEVGISDYGDKLN	1	1	1	0	1
LGGSPGDLQTLALEVARQ	1	1	1	0	0
LSDDDRVTW	1	1	0	0
PQVEQLELGGSPGDLQTLAL	1	1	1	0	0
FRPEGLDQW	1	0	1	0
GSERQNGVLNSWTDQDS	1	1	1	0	1
EVAAFAQFGSDLDAATQQLLSR	1	0	1	0
YPAKPEAPGE	1	0	1	0
PAVSALISRNAESDQ	1	0	1	0	1
KTSEIQSQAKAYFEK	1	1	1	0	1
PQVAQLELGGGPGAGDL	1	1	1	0	0
AKVQAINVSSRFEEEI	1	0	0	0	1
YGNAQIIECLKENKKQ	1	1	1	0	1
DIIVQKIQPYTEQ	1	1	1	0	1
TSEIQSQAKAYFEK	1	1	1	0	1
TDTEDKGEFLSEGGGVR	1	0	0	0	0
GGSPGDLQTLALE	1	1	1	0	0
QPKNEEEIEIIPVQEEEEE	1	0	1	0	1
SGQLGLPDEE	1	1	0	0
EDPQVAQLELGGGPGAGDLQTLA	1	1	1	0
DVPAALFSK	1	1	1	0
VEKHVVKSISVQQEK	1	1	1	0	1
PQVEQLELGGSP	1	1	1	0	0
TSEIQSQAKAYFEKTHEQ	1	1	1	0	1
ENDALEPEDLPQA	1	1	1	0	0
EQDEMRLELQ	1	0	1	0
TEAVINAIAPEKDVDG	1	1	1	0	1
TPAEVGVLVGKDR	1	1	1	0	1
LELQRSANSNPAMAPRE	1	1	1	0	1
YGNAQIIECLKENKK	1	1	1	0	1
KAKTSEIQSQAKAYFEKTHEQ	1	1	1	0	1
IPLAAGQAVSAYSEERDRP	1	1	1	0	1
GTARGIVVYTGDR	1	1	1	0	1
QVEQLELGGSPGDL	1	1	0	0	0
LPFRPEGLDQW	1	0	1	0
SQGTFTSDYS	1	1	1	0
AAQQEALLVFAEH	1	1	1	0	1
IRKNILRFLDAERDVSV	1	1	1	0	1
IEPSQAVYSFKDQ	1	1	1	0	1
VFEVSLADLQNDEVAFR	1	0	1	0	1
HPEAQAKVDVFREDL	1	1	1	0	1
KLVEQLKMEANIDR	1	0	1	0	1
ADLAPVDFLHASEDAR	1	1	1	0	1
SDKPGSTSAVSFRDNVT	1	0	0	0	1
EVEDPQVAQLELGGGPGAG	1	1	1	0	0
GWRPSSREDSVEA	1	1	1	0	0
GKIEPSQAVYSFKDQ	1	1	1	0	1
APLVETSTPLRL	1	1	1	0	0
ITEKETVEKERQSI	1	1	1	0	1
TAPQKVELTVEKEVAG	1	1	1	0	1
DSRRAQDFVQWLMNT	1	0	1	0	0
EFIKASSIEARQAI	1	1	1	0	1
HIEDSGEKPNTFS	1	0	0	0	0
GLQYRGRGSEEDRAPRPR	1	0	1	0	0
EIAQVATISANGDK	1	1	1	0	1
EDPQVAQLEL	1	1	1	0
ELSAERPLNEQIAE	1	0	1	0	1
TPPTHKVKPQVPAERDREP	1	0	0	0	1
VEFISVPVPEFADSDP	1	1	1	0	1
HKPKATAEQLKTVMDDF	1	1	1	0	1
AGNDRVRNLQSEVEG	1	1	1	0	1
STATINNIKPGADY	1	1	1	0	1
FSPQHKITSFEEAK	1	0	1	0	1
EDPQVEQLELGGSP	1	1	1	0	1
ESVFQELGKLTGPSNQ	1	1	1	0	0
APQKVELTVEKEVA	1	1	1	0	1
GLQYRGRGSEEDRAPRP	1	0	1	0	0
IPLAAGQAVSAYSE	1	1	1	0	1
EQLAQIAAENEEDE	1	0	1	0	1
EAERTKTEATIPLVPGRDEDFVG	1	1	1	0
IRKNILRFLDAERD	1	1	1	0	1
NLNDRLASYLDKVRAL	1	0	1	0	1
PEHDYPGLGKWNKKLLYEKMKGGQ	1	0	1	0
AEQLAQIAAENEEDE	1	1	1	0	1
SDSENLPFRPEGLDQW	1	1	1	0	1
RTKTEATIPLVPGRDED	1	1	1	0	1
WSRMDQLAKELTAE	1	1	1	0	0
VVVASSEVHVEVER	1	0	0	0	1
HALQDTEENPRSFPASQTEAHE	1	1	1	0
QLELGGGPGAGD	1	1	1	0	0
EGRVISHAISEHVEDAG	1	1	1	0	1
KNWETEITTQPDGGK	1	1	1	0	1
HSQGTFTSDYSKYLDS	1	1	1	0	0
EGTARGIVVYTG	1	1	1	0	1
GGGPGAGDLQTLA	1	1	1	0	0
NNLGPVLPPTNVGSN	1	1	0	0	0
ITAFNEGLK	1	1	1	0
ASVGETVTITCRASENI	1	0	1	0	1
LDGQHRQVLVWKDLDSPR	1	0	1	0	1
QTIEENIKIFEED	1	1	1	0	1
ITPAEVGVLVGKDRSSF	1	1	1	0	1
KGKTQKITLNVHNEYP	1	1	1	0	1
SHHLAHYRASEEEPEYGEES	1	0	1	0	0
LGQPNTLICFVD	1	1	1	0	1
AQLGKKVAVADYVEPSPR	1	0	1	0	1
DTEENPRSFPASQTEAHED	1	1	1	0	0
QIDNARLAADDF	1	1	1	0	0
KVLDVLHSL	1	0	1	0
VTRYIYNREEYLR	1	1	1	0	1
KDYASALETFAEGQK	1	1	0	0	1
EVEDPQVAQLELGGGPG	1	1	1	0	0
QGTFTSDYSKY	1	1	1	0
EVEDPQVEQLEL	1	1	1	0	0
KNPSIVKKVQDFMEK	1	1	1	0	1
TAFDEAIAELDTLSEESYK	1	1	1	0	1
GGSPGDLQT	1	1	0	0
NGPVEGAFTVFSDF	1	1	1	0	1
EVEDPQVAQLELGGGPGAGDLQTL	1	1	1	0
ERPVFTNHFLVE	1	1	1	0	0
GKAQVEIITDGEEPAE	1	1	1	0	1
VAKLEKTIDDLEDK	1	0	0	0	1
GGPGAGDLQTLALEVAQQ	1	1	1	0	0
LVNEERTLEVEIEPG	1	0	1	0	1
TQSPLLKRQLTSFIEKGQE	1	1	1	0	1
GPGAGDLQTLALEVAQQ	1	1	1	0	0
IQKTPQIQVYSRHPPEN	1	1	1	0	1
KPKATAEQLKTVMDDFAQ	1	1	1	0	1
HDEFERHAEGTFTSDV	1	1	1	0	0
HSQGTFTSDYSKYLDSRR	1	1	1	0	0
GEDDPDRSMKLS	1	1	1	0	0
VRQVREMEAELEDER	1	0	1	0	1
TPVRSGTNPQ	1	1	1	0
EEIAQVATISANGDKDIG	1	1	1	0	1
LGAHAAAITAYALTL	1	1	1	0	1
EYGFQNAILVRYTQKAPQ	1	0	0	0	1
KSTATINNIKPGADYT	1	1	1	0	1
IYNREEYLRFDSDVG	1	0	1	0	1
HDEFERHAEGTFTSD	1	1	1	0	0
ERTKTEATIPLVPGRDEDFV	1	1	1	0	1
VDLQKQVTELEAEREQKQR	1	1	1	0	1
QLELGGGPGAGDLQ	1	1	1	0	0
DPQVEQLELGGSPGD	1	1	1	0	1
EDPQVEQLELG	1	1	1	0
PGAGDLQTLALEVAQQ	1	1	1	0	0
KTEATIPLVPGRDEDF	1	1	1	0	1
VEDPQVEQLELGG	1	1	1	0	0
YFDPLQWKNSD	1	1	1	0
KTSEIQSQAKAYFEKTHEQ	1	1	1	0	1
ARYQTIEENIKIFEED	1	1	1	0	1
SRFEEEIKAEQEERK	1	0	1	0	1
RNPQARLEPFGDVT	1	0	1	0	1
RKPTAPAKLVSFHDDSDE	1	1	1	0	1
ELSAERPLNEQIAEAE	1	0	1	0	1
KDQWEERIQVWHEE	1	1	1	0	1
HALQDTEENPRSFPASQTEAHEDPD	1	1	1	0
AHAAAITAYAL	1	0	1	0
YRIVSQKQIADRAAHDESPG	1	0	1	0	1
DVPAALFSKLL	1	1	1	0
GTPVVNQVKVLVESNK	1	0	0	0	1
ELGGGPGAGDLQTLALE	1	1	1	0	0
LTPARAAEILARDGPNA	1	0	1	0	1
FTLGKQEVIRGWEE	1	1	1	0	1
PLPPLPEYGGKVRLG	1	0	0	0	0
ERPVFTNHFLVELHKD	1	1	1	0	0
LRPGVKLTLSALVDGKS	1	1	1	0	1
HDEFERHAEGTFTSDVSSYLEGQ	1	1	1	0
MDQLAKELTA	1	1	1	0
VEQLELGGSP	1	0	0	0
HEKDYASALETFAEGQK	1	1	1	0	1
EEKIEWLESHQDADI	1	1	1	0	1
AVAEEIQDEVDE	1	1	1	0	1
VEQLELGGSPG	1	1	0	0
EVEDPQVAQLELGGGPGAGDLQTLA	1	1	1	0
NLGPVLPPTNVGSNT	1	1	1	0	0
AFDTTVSVKSYPDEN	1	1	1	0	1
IRHRSQKGPRGPPPAGLLQ	1	0	1	0	0
TLALEVAQQ	1	1	1	0
LSHNAITDLPEH	1	1	1	0	1
DDPDRSMKLSFRT	1	1	1	0	0
SDLVNAIKADAEGES	1	1	1	0	1
VFPENGLVAYKDGKL	1	0	0	0	1
TAPQKVELTVEKE	1	1	1	0	1
EYLNQEQAEQGREHL	1	1	1	0	1
EQTQQIRLQAEIFQA	1	0	1	0	1
SPEGQQHAFVEAIPE	1	0	1	0	1
EFQLQQSGPELVKPGA	1	0	1	0	0
KPTNVSVSVIMSEGDG	1	0	1	0	1
SSNNLGPVLPPTNVG	1	1	1	0	0
RGSVTISLQALQDTRD	1	1	1	0	1
DVATVRLGE	1	0	1	0
GESKEQVANSAFVE	1	1	1	0	1
PLMYEENSRENPF	1	1	1	0	0
VQKSWTATAYKEYEK	1	0	1	0	1
AGTAEYFRAYVEG	1	1	1	0	1
PQVAQLELGGGPGAGDLQTLA	1	1	1	0	0
TKTEATIPLVPGRDEDFVG	1	1	1	0	1
LPAEVYIQDHGDG	1	1	1	0	1
SLEWIGVINPY	1	0	0	0
VPGKSIVENIINFIEKS	1	0	1	0	1
EEIEIIPVQEEE	1	0	1	0	1
STYINASYIDGFKEPRK	1	1	1	0	1
APQKVELTVEKE	1	1	1	0	1
EEQTQQIRLQAEIFQAR	1	0	1	0	1
NSNPAMAPRE	1	1	1	0
DLQKQVTELEAEREQK	1	1	1	0	1
SLADELALVDVLEDK	1	0	0	0	1
DTEENPRSFPASQTEAHEDP	1	1	1	0	1
FTDDSDSENLPFRPEGLDQ	1	1	1	0	0
GAGDLQTLALEVAQQ	1	1	1	0	0
QSTAITAYKSEG	1	1	1	0	1
DNRIGGRIFTFRDEKT	1	1	1	0	1
FETVAVKIFPYEE	1	1	1	0	1
DPQVAQLELGGGPGAGDLQTL	1	1	1	0	0
EDPQVEQLELGGSPGDLQTLALEVA	1	1	1	0
ATAVVDQILAQEENWK	1	0	1	0	1
VEDPQVAQLELGGG	1	1	1	0	0
EIEIIPVQEEE	1	0	0	0
QVEQLELGGSPGDLQTLA	1	1	1	0	0
TEATIPLVPGRDEDFVG	1	1	1	0	1
ERPVFTNHFLVEL	1	1	1	0	0
IIHDFQRGLTAYHDIS	1	1	1	0	1
EAQKSSSIASFKDPK	1	1	1	0	1
VEDPQVEQLELGGSPGDLQT	1	1	1	0	0
AQLELGGGPGAGDLQT	1	1	1	0	0
EDPQVAQLE	1	0	1	0
AAVPSGASTGIYEALELR	1	0	0	0	0
GGPGAGDLQTLA	1	1	1	0	0
ASPAGRWLRARTELESPE	1	0	1	0	1
AELDQLLHY	1	0	1	0
VEFISVPVPEFADSDPA	1	1	1	0	1
KKAAENIKALIEHE	1	0	1	0	1
LGGGPGAGDLQTLAL	1	1	1	0	0
PQVAQLELGG	1	1	1	0
VETSTPLRL	1	0	1	0
VQVQNIQSL	1	0	1	0
GPPQSHSLPDLPDQ	1	1	1	0	1
DLYANTVLSGGTTMYPGIADR	1	0	0	0	0
IKMALQQEGFD	1	1	1	0
LPPTNVGSNTY	1	1	0	0
VEDPQVAQLELGGGPG	1	1	1	0	1
IPVGSLKNEDTPNRQYLD	1	1	1	0	0
YKRIEAIVKNYPEGHQ	1	0	0	0	1
VQPSSAVLYDYYSPDHK	1	1	1	0	1
GPGAGDLQTLAL	1	1	1	0	0
EVEDPQVAQLEL	1	1	1	0	0
ELGGGPGAGDL	1	1	1	0
VRSGTNPQM	1	0	1	0
DPQVAQLELGGGPGAGDLQTLAL	1	1	1	0
ELGGSPGDLQT	1	1	1	0
EEKIEWLESHQDADIE	1	1	1	0	1
PEHDYPGLGKWNKKLLYE	1	0	1	0	0
LQDPNQLYNELNLGR	1	0	0	0	1
PQVAQLELGGGPG	1	1	1	0	0
IQKTPQIQVYS	1	1	1	0
LQTLALNAARD	1	0	1	0
ISVPVPEFADSDP	1	1	1	0	1
VAQLELGGGPGAGDLQTLAL	1	1	1	0	0
AILGRSVVVHAGEDD	1	1	1	0	1
SRNQVYDLVTHQDIAH	1	1	1	0	1
YLNQEQAEQGREHL	1	1	1	0	1
ADKSSSTAYMELR	1	0	0	0	1
GSIITVYPKEIRTFFIKFQQ	1	0	0	0	0
GSIITVYPKEIRTF	1	0	0	0	0
LFTDDSDSENLPFRPEGLDQW	1	1	1	0	0
DPADASGTRWASS	1	0	0	0	0
VQYGNAQIIECLKENKK	1	1	1	0	1
EDPQVAQLELGGGPGAGDL	1	1	1	0	0
DPQVAQLELGGGPGAGDL	1	1	1	0	0
LQIDNARLAADDF	1	1	1	0	0
ANEKKGAAIEALNDGEL	1	1	1	0	1
VEDPQVEQLELGGS	1	1	1	0	0
LPFAEGLYHFYHNGL	1	1	1	0	1
QLELGGGPGAGDLQTLALEVAQQ	1	1	1	0
FVKQHLCGSHLVEALY	1	1	1	0	0
GSAGNDRVRNLQSEVEG	1	1	1	0	1
SDRQQSQVLDAMQDS	1	1	1	0	1
ALDFAVSEYNKGSNDAYHS	1	1	1	0	0
KEAFQEALAAAGDKLVV	1	1	1	0	1
EGRKVRAVYDFEAAED	1	0	0	0	1
DSERQGKAQVEIITDGEEPAE	1	1	1	0	1
IPLAAGQAVSAYSEERD	1	1	1	0	1
GSVTISLQALQDTR	1	1	1	0	1
RKILVSLLQASRDEED	1	0	0	0	1
NLGPVLPPTN	1	1	0	0
KDTVVKSVIVEPEG	1	1	1	0	1
LQDTEENPRSFPASQTEAHEDPDE	1	1	1	0
QELGKLTGPSNQ	1	1	1	0	0
QPSSAVLYDYYSPDH	1	1	1	0	1
IAFSQYLQK	1	0	0	0
DAAAEVPSRDTM	1	1	1	0	0
AKTSEIQSQAKAYFEKTHE	1	1	1	0	1
PGAGDLQTLAL	1	1	1	0
QVAQLELGGGP	1	1	1	0
AAEVPSRDTME	1	1	1	0
EGEDDPDRSM	1	0	1	0
TPAEVGVLVGKDRSS	1	1	1	0	1
GGRRPQAAVVSWLADGGR	1	1	1	0	1
KQNLEKAVEDYIDE	1	0	1	0	1
RREVEDPQVEQLELGGSPGDLQ	1	1	1	0
ALAHLLEAERQE	1	0	1	0	1
DPQVEQLELGGSPGDLQTLA	1	1	1	0	0
SQLEAVFLRDWESP	1	1	1	0	1
SQAVHKAVLTIDETG	1	0	1	0	1
GKKAEGIPEFYDYD	1	1	1	0	1
LVVVGQSAFADFDG	1	1	1	0	1
ERTKTEATIPLVPGRDED	1	1	1	0	1
SGVVQAPLAFCEKHG	1	0	0	0	1
EKAKTSEIQSQAKAYFEKTHEQ	1	1	1	0
ISVPVPEFADSDPA	1	1	1	0	1
SAERPLNEQIAEAEAD	1	1	1	0	1
DDPDRSMKLS	1	1	1	0
EIAQVATISANGDKDI	1	1	1	0	1
IQHFQEKVESLEQEA	1	0	1	0	1
NQLLQKEPDL	1	0	0	0
AKTSEIQSQAKAYFEKTHEQL	1	1	1	0	1
HSQGTFTSDYSKYLDSRRAQDFVQW	1	1	1	0
LELGGSPGDLQTLALEVA	1	1	1	0	0
EIEIIPVQEEEEE	1	1	1	0	1
APQKVELTVEKEV	1	1	1	0	1
FESNIKSYRDDID	1	1	1	0	1
INASYIDGFKEP	1	1	1	0	1
LPDPYQKQCDDFVAEYE	1	0	1	0	1
AEVPSRDTME	1	1	1	0
FVKQHLCGSH	1	0	0	0
MDQLAKELTAE	1	1	1	0
AVEEKIEWLESHQDADIE	1	1	1	0	1
GPGLVKPSQSLFLT	1	1	1	0	0
ERTKTEATIPLVPGRDEDF	1	1	1	0	1
ATIPLVPGRDEDF	1	1	1	0	1
EDPQVEQLELGGSPGDLQT	1	1	1	0	0
VPALVHKDTVVKSVIVEPEG	1	1	1	0	1
GEAIPIYAEIEN	1	0	1	0	1
DKEGIPPDQQRLIFAGKQLEDG	1	0	0	0
KLGLKSLVSKGTLVQTK	1	1	1	0	0
GISVPIILYPDG	1	0	0	0	1
ARAEAQEAEDQQARVL	1	1	1	0	1
PQVAQLELGGGPGAGDLQTLALEVA	1	1	1	0
KPTAPAKLVSFHDDSD	1	1	1	0	1
SPLLKRQLTSFIEKG	1	1	1	0	1
EEIEIIPVQEEEEE	1	1	1	0	1
SQVINPTAI	1	0	1	0
GNPDDSFLEDEGEDRNGVTLT	1	1	1	0	0
HKDTVVKSVIVEPEG	1	1	1	0	1
EQSPRRLVVFPTDDIS	1	1	1	0	1
SAGTAEYFRAYVEG	1	1	1	0	1
QVAQLELGGGPGAGDLQ	1	1	1	0	0
EKYGKIETIEVMEDRQSG	1	0	1	0	1
RTVQQLRLEASIERIK	1	0	1	0	1
ESLNPHGISTFIDKDNT	1	0	1	0	1
KCNTATCATQRLAN	1	0	1	0	0
RPGVKLTLSALVDG	1	1	1	0	1
APPQEQESLPVENEIAP	1	1	1	0	1
YLNQEQAEQGREHLA	1	1	1	0	1
SQLEAVFLRDWESPY	1	0	1	0	1
VHPEAQAKVDVFREDL	1	1	1	0	1
FTLGKQEVIRGWEEG	1	1	1	0	1
IKMALQQEGF	1	0	0	0
SLAAATGKQELAKY	1	1	1	0	0
LVKYPELLNTNQL	1	1	1	0	0
DPSDDTKGFFDPNTHEN	1	0	1	0	0
AEANYLDQYPEGERP	1	1	1	0	1
RVAPEEHPVLL	1	1	0	0
IHDFQRGLTAYHD	1	1	1	0	1
EIQSQAKAYFEKTH	1	1	1	0	1
LPSYDEAERTKTEATIPLVPGRDED	1	1	1	0
FETVAVKIFPYEEY	1	1	1	0	1
EIVEEQYTPQS	1	1	1	0
AQLELGGGPGAGDLQTLA	1	1	1	0	0
NELRVAPEEHPV	1	1	1	0	0
GTFTSDYSKYLD	1	1	1	0	0
AVKTNSSFIQGFVDH	1	1	1	0	1
DEAERTKTEATIPLVPGRDEDFVG	1	1	1	0
LPQAAEQDEMRLE	1	1	1	0	0
FVKQHLCGSHLVEA	1	1	1	0	0
NVVNQKSPYFPNQYSQD	1	1	1	0	0
SALSGHLETVILGLLK	1	0	0	0	0
SGPGLVKPSQSLFLT	1	0	0	0	0
VLPPTNVGSNT	1	1	1	0
VQYGNAQIIECLKENKKQ	1	1	1	0	1
AQLRELNITAAKEIE	1	1	1	0	1
TQRLANFLV	1	0	0	0
TAFDDAIAELDTLNEDSYK	1	1	1	0	1
QLAKELTAE	1	1	1	0
AVLASRIVAFAGKY	1	1	1	0	1
LPFAEGLYHFYHNGLA	1	1	1	0	1
PKGKKAKGKKVAPAPAVVKKQEAK	1	0	0	0
EAQAKVDVFRED	1	1	1	0	1
VPVKVSATLVSGSDSQV	1	0	1	0	1
QVAQLELGGGPGAGDL	1	1	1	0	1
AYAEANYLDQYPEGER	1	1	1	0	1
LQRSANSNPAMAPRE	1	1	1	0	0
VTRYIYNREEY	1	1	1	0
NVELDPEIQ	1	1	1	0
FVKQHLCGPH	1	1	0	0
IVEEQYTPQ	1	1	1	0
AISDHYPVEVT	1	0	1	0
RLVEQLKLEAGVERIK	1	0	1	0	1
VEDPQVEQLELGGSPG	1	1	1	0	0
QLELGGGPGA	1	1	1	0
SKDWSFYILAHTEFTPT	1	1	1	0	1
DPKSSETAAFVKSYEN	1	0	0	0	1
DPNRESLDF	1	1	1	0
GSHLVEALY	1	0	1	0
RDLAARNVLVESEHQV	1	0	0	0	1
DPQVAQLELGGGPGAGDLQT	1	1	1	0	0
VAAKKTKKSLESINSRLQL	1	0	1	0	0
LVRSSNNLGPVLPPTN	1	1	1	0	0
ASASAASVRAFLERGHS	1	0	0	0	1
EPRKTVTSVSVLVDHQL	1	1	1	0	1
ADLAPVDFLHASEDA	1	1	1	0	1
EKAKTSEIQSQAKAYFEK	1	1	1	0	1
RPQKSLLVEVEEG	1	1	1	0	1
REVEDPQVAQLELGGGPGAGDL	1	1	1	0
VQVAEKRAVLAHVDVQT	1	0	0	0	1
DEANEKKGAAIEALNDGEL	1	1	1	0	1
EEEIEIIPVQEEEEEE	1	1	1	0	1
DWVPYINGKFKKDD	1	0	1	0	0
GGPGAGDLQ	1	1	1	0
ATAQTVEDYVEEMK	1	0	1	0	1
RMDQLAKELT	1	1	1	0
SKSYYDILGVPKSASERQI	1	0	0	0	0
GSVTISLQALQDTRDI	1	1	1	0	1
EATIPLVPGRDE	1	1	1	0	1
FTDDSDSENLP	1	1	1	0
NLGPVLPPTNVGSN	1	1	1	0	0
YSKYLDSRRAQDFVQW	1	1	1	0	0
SVNPYLQGKRLDNVVA	1	1	1	0	0
HAEGTFTSDVSSYLEGQAAKEF	1	1	1	0
LGGGPGAGDLQTLALEVAQQ	1	1	1	0	0
DAATLAVIDSEKDM	1	0	1	0	1
ELGGGPGAGD	1	0	1	0
HPEAQAKVDVFRED	1	1	1	0	1
FTSDYSKYL	1	1	1	0
ATAQTVEDYVEE	1	0	1	0	1
GAEEQVEIKDNEGEAK	1	0	1	0	1
VKAAQKAAAFEDQEN	1	1	1	0	1
KPTAPAKLVSFHDDS	1	1	1	0	1
SRMDQLAKEL	1	1	1	0
RDGTIEIPSCFKEHSS	1	0	0	0	1
EGEDDPDRSMKL	1	1	1	0	0
DKGKTQKITLNVHNEYPE	1	1	1	0	1
VARGVQKILQDYKSLQ	1	0	1	0	1
PQVEQLELG	1	1	1	0
WSRMDQLAKEL	1	1	1	0
DPQVAQLELGGGPGAG	1	1	0	0	1
KKGKTISLTDFLAED	1	1	1	0	1
FAEGLYHFYHNGLA	1	1	1	0	0
REVEDPQVAQLELGGGP	1	1	1	0	1
SEIQSQAKAYFEKT	1	1	1	0	1
SDKPGSTSAVSFRDN	1	0	0	0	1
GTCQDAAIVGYKDSPS	1	1	0	0	1
QLELGGSPGDLQTLA	1	1	1	0	0
LILQNGLETLREENA	1	0	0	0	1
IQKTPQIQVY	1	0	1	0
TLSHNAITDLPEHV	1	1	1	0	1
KTSEIQSQAKAYFEKTH	1	1	1	0	1
GNDRVRNLQSEVEG	1	1	1	0	1
AQLELGGGPGAGDL	1	1	1	0	0
TFSGAAGGNGAGSTRY	1	0	1	0	0
ARKIGARIYALPDDL	1	0	1	0	1
DPQVAQLELGGGPGAGD	1	1	1	0	1
APQKVELTVEKEVAG	1	1	1	0	1
AAGQAVSAYSEERDRP	1	1	1	0	1
LGGSPGDLQTL	1	1	0	0
EIELQSQLALKQ	1	0	0	0	0
TKTEATIPLVPGRDEDF	1	1	1	0	1
EFIKASSIEARQA	1	0	1	0	1
SRMDQLAKELTA	1	1	1	0	0
REVEDPQVEQLELGGSPGDL	1	1	1	0	0
RVAPEEHPVL	1	1	1	0
IDKSTQLTLQVYREQAE	1	0	0	0	1
GRILTGSSEPEAAPAP	1	1	1	0	0
DNHNQVVGLVTRKDLAR	1	1	1	0	1
DPQVAQLELGGGPGAGDLQ	1	1	1	0	0
IAQVATISANGDKDI	1	1	1	0	1
VHLTDAEKAAVS	1	0	1	0	0
VPAEEGLIQDEFSES	1	0	1	0	1
AKTSEIQSQAKAYFEK	1	1	1	0	1
LGGGPGAGDLQTL	1	1	1	0	0
DAAAEVPSRDTME	1	1	1	0	0
EEEIEIIPVQEEE	1	0	1	0	1
DDERVNSLSSFKEAVK	1	1	1	0	1
GKAQVEIITDGEE	1	1	1	0	1
EPIARVRQASLKDYEETIG	1	0	1	0	1
NVATTLPSYDEAER	1	1	1	0	1
AYGFRDPGP	1	0	0	0
AKTSEIQSQAKAYFEKTH	1	1	1	0	1
SAGTSLVNFFSSLMNLEEKPAPAA	1	0	0	0
EAQAKVDVFREDL	1	1	0	0	1
FIDIAAAKEVLSDPEM	1	1	1	0	1
IKQLTKSIRNRYDTPP	1	0	0	0	1
PKPEGSQDKSLHN	1	0	1	0	0
SQENPNTYSEDLDV	1	0	1	0	1
ARLRGIRVLAEFDTP	1	1	1	0	1
IPRHLQLAIRNDEELN	1	0	0	0	1
NKKGKTISLTDFLAEDG	1	1	1	0	1
KAKTSEIQSQAKAYFEKTH	1	1	1	0	1
GPVEGAFTVFSDFLT	1	1	1	0	1
RAITEKETVEKERQSI	1	1	1	0	1
KDLPSPIERT	1	0	1	0
AGQAVSAYSEERDRPY	1	1	1	0	1
IPLAAGQAVSAYSEE	1	1	1	0	1
EDPQVEQLE	1	0	1	0
LTVDKSSSTAYMELR	1	0	1	0	1
NTYVRKLDDFVE	1	1	1	0	1
FNPYFDPLQ	1	1	1	0
SAIEAELEKVAHQ	1	1	1	0	0
LGPVLPPTN	1	1	0	0
KQPGIVFVAAKFDG	1	0	0	0	1
SSQVTQELTALMEDTM	1	0	0	0	1
AAEVPSRDTM	1	1	1	0
AQLRELNITAAKEIEVG	1	1	1	0	1
GGPGAGDLQTL	1	1	1	0
DSERQGKAQVEIITDGEEPA	1	1	1	0	1
VKYPELLNTNQL	1	1	1	0	0
HPEAQAKVDVFRE	1	1	1	0	1
GHNYVTAIRNQQEG	1	1	1	0	1
SAPDALKIITENDHV	1	1	1	0	1
EDPQVEQLELGGSPGDLQTL	1	1	1	0	0
EENSRENPF	1	0	1	0
YALSHAVNSYFDVDHS	1	0	1	0	1
VGSLKNEDTPNRQYLDEDM	1	1	1	0	0
EQLELGGSPGDL	1	1	1	0	0
DQKKEAAVSVQEESDL	1	0	0	0	1
GKAQVEIITDGEEP	1	1	1	0	1
LGGGPGAGDLQTLA	1	1	1	0	0
GGGDPADIIHDFQRGLTAYHDISL	1	1	1	0
LGGGPGAGDL	1	1	1	0
LGPVLPPTNVGSNT	1	1	1	0	0
EAQKSSSIASFKDPKIS	1	1	1	0	1
IAQVATISANGDKDIG	1	1	1	0	1
VPVKVSATLVSGSDSQ	1	0	1	0	1
EPIIPRVQLLPDHREPEE	1	0	0	0	1
EVEDPQVAQLELGGGPGAGDL	1	1	1	0	0
SDRQQSQVLDAMQDSFAR	1	1	1	0	1
QVATISANGDKDIG	1	1	1	0	1
GIVKALNVEPDG	1	1	1	0	1
RNQVYDLVTHQDIA	1	1	1	0	1
ASVLNVNHI	1	0	1	0
INTYVRKLDDFVE	1	1	1	0	1
IIHDFQRGLTAYHDISL	1	1	1	0	1
YEENSRENPF	1	0	1	0
YSKYLDSRRAQDFVQWLMNT	1	1	1	0	0
GPVLPPTNVGSNTY	1	1	1	0	0
YKNWETEITTQPDGGK	1	1	1	0	1
IHDFQRGLTAYHDIS	1	1	1	0	1
HSQGTFTSDYSKYLDSRRAQDFVQ	1	1	1	0
LVRSSNNLGPVLPPTNVGSNTY	1	1	1	0
FPAPPQEQESLPVENEIAP	1	1	1	0	1
KLPFAEGLYHFYHNGLA	1	1	1	0	1
QLELGGGPGAGDLQTLA	1	1	1	0	0
AEAEAEAVAAGPEE	1	0	1	0	1
KLEPSGPIS	1	0	0	0
AFQEALAAAGDKL	1	1	1	0	1
IPIKKSDPVVSYRETVS	1	0	0	0	1
AEAMCTSFKENPT	1	0	1	0	1
AEFEVHEVYAVDVLVSSGEGK	1	0	1	0	0
AQKSSSIASFKDP	1	1	1	0	1
SVPAEEGLIQDEFSESVK	1	0	1	0	0
TLGKQEVIRGWEE	1	1	1	0	1
RTKTEATIPLVPGRDEDFVG	1	1	1	0	1
LGAHAAAITAYALT	1	1	1	0	1
KVLEYLNQEQAEQGREHLA	1	1	1	0	1
GNPDDSFLEDEGEDRNGVT	1	1	1	0	1
IEAELEKVAHQ	1	0	1	0
GSRKTLFVLAHTDR	1	1	1	0	1
EDSVEARSDFEE	1	1	1	0	1
EVEDPQVEQ	1	1	1	0
ELGGGPGAGDLQTL	1	1	1	0	0
IKQAAETVKALIDQEV	1	0	1	0	1
EKVQVVSIKDYFLE	1	0	1	0	1
LELGGGPGAGDLQT	1	1	1	0	0
GRPSVNPAEGFYENIS	1	0	1	0	1
EIQSQAKAYFEK	1	1	1	0	1
DKRRSARIDSYIERDVTP	1	1	1	0	1
DAAAEVPSRDT	1	1	1	0
ANSNPAMAPRE	1	1	1	0
ELVKHKPKATAEQLKTVMDDFAQ	1	1	1	0
INTYVRKLDDFVET	1	1	1	0	1
IVAAGVGEF	1	0	0	0
VSQVVHKAVLDVAETGTEAAAATG	1	0	0	0
GKAVSQLTSRKDEDKPI	1	0	1	0	1
VEDPQVAQLELGGGPGAGDLQTLA	1	1	1	0
IAQVATISANGDK	1	1	1	0	1
KQPVYTLVDREEKAPS	1	0	1	0	1
SAGTAEYFRAYVEGE	1	1	0	0	1
KILDSVGIEADDDRL	1	1	1	0	1
AAAEVPSRDTME	1	1	1	0	0
FPLMYEENSRENPF	1	0	1	0	0
SLSAASAPLVETSTPLRL	1	1	1	0	0
AQLELGGGPGAG	1	1	1	0	0
GGGPGAGDLQT	1	1	1	0
EVEDPQVAQLELGGG	1	1	1	0	1
LRAITEKETVEKE	1	1	1	0	1
YKNWETEITTQPDGGKA	1	1	1	0	1
NQPTVTIKVYEGERP	1	0	0	0	1
PNQLYNELNLGR	1	0	0	0	0
ELGGSPGDLQTLALEVA	1	1	1	0	0
DPQVEQLELGGSPGDLQT	1	1	1	0	0
IHEVKGVEARDEVES	1	0	1	0	1
PAPPQEQESLPVENEIAP	1	1	1	0	1
ASYIDGFKEP	1	1	0	0
SKQQLSAEELDAQLDAYNARMDTS	1	0	1	0
GTFTSDYSKYL	1	1	1	0
SAPDALKIITENDH	1	1	1	0	1
KTEATIPLVPGRDEDFV	1	1	1	0	1
AAQKAAAFEDQE	1	1	1	0	1
HEENAKRLESYQEAVS	1	0	0	0	1
EPEVWVVEAEDEP	1	1	1	0	1
SPEPEVYEIVRAEEDE	1	0	0	0	1
LTVTGKTVRLL	1	0	0	0
FETVAVKIFPYEEYSS	1	1	1	0	1
HSQGTFTSDYSKYLDSRRA	1	1	1	0	0
DPADIIHDFQRGLTAYHDIS	1	1	1	0	1
LGHNYVTAIRNQQEG	1	1	1	0	1
TVTSQLMLKVHKEDDG	1	0	0	0	1
EEIEIIPVQEEEE	1	1	1	0	1
TSEIQSQAKAYFEKTH	1	1	1	0	1
KMALQQEGFD	1	0	0	0
SRRAQDFVQW	1	0	1	0
AFDTTVSVKSYPDENV	1	1	1	0	1
KAKTSEIQSQAKAYFEK	1	1	1	0	1
VSITPAEVGVLVGKDRS	1	1	1	0	1
LTLSHNAITDLPEH	1	1	1	0	1
TDKRRSARIDSYIERDVTP	1	1	1	0	1
VKKWQTMIEAHVDVKT	1	0	0	0	1
GHNYVTAIRNQQEGVC	1	1	1	0	1
RGSVTISLQALQDTR	1	1	1	0	1
EYRGQRSVKALADYIR	1	0	0	0	1
KDLHMERVISYEEGKA	1	0	0	0	1
SRRAQDFVQWLMNT	1	1	1	0	0
LANFLVRSSN	1	1	0	0
IPVGSLKNEDTPNRQYLDEDML	1	1	1	0
VAHPIRPKPPSATSIPAILK	1	0	0	0	0
AVINAIAPEKDVDG	1	1	1	0	1
EEIEIIPVQEEEEEE	1	0	1	0	1
DPQVEQLELGGSPGDLQ	1	1	1	0	0
LELGGSPGDLQ	1	1	1	0
VEQLELGGSPGDLQ	1	1	1	0	0
SSSVHTFPAL	1	1	1	0
SRMDQLAKE	1	1	1	0
VKLSKEAKQRLQQLFKGGQF	1	0	0	0	0
LVRSSNNLGPVLPPTNVGS	1	1	1	0	0
AQVATISANGDK	1	1	1	0	1
DPVPAQYVRVYPER	1	0	0	0	1
QGTFTSDYSK	1	1	1	0
KNLSEDRLLIAGTESSD	1	0	0	0	1
LEGQAAKEF	1	1	1	0
EAEAEAVAAGPEEDE	1	1	1	0	1
ARIPSHAVVARKNNGKE	1	0	0	0	1
AQVATISANGDKDI	1	1	1	0	1
MAQELPVPGRARAP	1	0	0	0	0
IKKAAENIKALIEHE	1	0	1	0	1
AVSEYNKGSNDAYHSRAIQVVRA	1	1	1	0
SLSAASAPLVETSTPL	1	1	1	0	1
ENPSPQAPARRLLPP	1	0	1	0	0
RREVEDPQVAQLELGGGPGAGDLQT	1	1	1	0
DPRTEWQLNAHRDKK	1	1	1	0	1
IRHYQHVLAVDPEKAA	1	1	1	0	1
HSQGTFTSDYSKYLDSRRAQD	1	1	1	0	0
SFPASQTEAHED	1	1	1	0	1
SNPAMAPRE	1	1	1	0
EKAKTSEIQSQAKAYFEKT	1	1	1	0	1
GPGAGDLQT	1	1	1	0
AHTEFTPTETDTY	1	1	0	0	1
REVEDPQVAQLELGGGPGAGDLQTL	1	1	1	0
DLPVQHYVPEFPEKE	1	0	1	0	1
LPSYDEAERTKTEATIPLVPGRDE	1	1	1	0
VKHKPKATAEQLKTVMDDFAQ	1	1	1	0	1
SPRAAHYGLEAQPSEW	1	0	1	0	1
QSPLLKRQLTSFIEKGQE	1	1	1	0	1
EVEEQLRALEEERP	1	0	0	0	1
TIQQVIKSGSDEVQ	1	0	1	0	1
EAVINAIAPEKDVDG	1	1	1	0	1
GSPGDLQTLAL	1	1	0	0
NTYKEQYAFVYKEK	1	1	1	0	1
GEEEARQVAAEHGFGV	1	1	1	0	1
LGPVLPPTNVGSN	1	1	0	0	0
PHFLYPKSRLV	1	0	0	0
ISPNAISAEEDG	1	0	0	0	1
NLGPVLPPTNVGS	1	1	0	0	0
EEAVRFIKERLDEPH	1	0	0	0	1
QYGNAQIIECLKENKK	1	1	1	0	1
LELGGGPGAG	1	1	1	0
TKTHLSEVQAFFEN	1	1	1	0	1
EYGFQNAILVRYTQK	1	0	0	0	1
LLAEEKTISAKYAEER	1	0	0	0	1
IDIAAAKEVLSDPEM	1	0	1	0	1
LQKQVTELEAEREQKQR	1	1	1	0	1
NAARDPNRESLDFL	1	1	1	0	0
GSTYINASYIDGFKEP	1	1	1	0	1
QVAAEHGFGV	1	1	1	0
AEDQELESLSAIEAELEKVAH	1	1	1	0	1
LELGGSPGD	1	1	0	0
LLKSFFSDKRTTTTRVGS	1	0	1	0	0
GHNYVTAIRNQQEGVCP	1	1	1	0	1
SPGQYRVSIASEVESTA	1	0	0	0	1
SHLVEALYL	1	0	1	0
GYSNRVVDL	1	0	1	0
ELGGSPGDLQ	1	1	1	0
EQLEFIHDI	1	0	0	0
LKHAVVNLINYQDDAE	1	0	1	0	1
SWQHALQDTEENPR	1	1	1	0	1
FPAPPQEQESLPVENEIA	1	0	1	0	1
GGSPGDLQTL	1	1	0	0
SRNQVYDLVTHQDIA	1	1	1	0	1
LQQSGPELVKPGAS	1	1	1	0	0
DEIYVAGLVAHSDLDE	1	0	1	0	1
ATIPLVPGRDE	1	1	1	0
VRSSNNLGPVLPPTNVGSNTY	1	1	1	0	0
KNWETEITTQPDGGKA	1	1	1	0	1
VEDPQVAQLELGGGPGAGDLQTL	1	1	1	0
EAQKSSSIASFKDP	1	1	1	0	1
ATKGAITSIAALDDPQS	1	0	0	0	1
IIQGLRSGGTSRHPGPL	1	0	1	0	0
LVRSSNNLGPVLPPTNVGSNTYG	1	1	1	0
APPQEQESLPVENEIA	1	1	1	0	1
AAAEVPSRDTM	1	1	1	0
LTQETNKVETYKEQPL	1	0	0	0	1
GTARGIVVYTGD	1	1	1	0	1
EPHRHSIFTPQTNPRAGLEK	1	0	0	0	0
SILKHDLRSYLDDRP	1	0	1	0	1
HDEFERHAEGTFTSDVS	1	1	1	0	0
TRSSRAGLQFPVGRVH	1	0	0	0	0
EQAGADATESFEDVG	1	0	1	0	1
VHPEAQAKVDVFRE	1	1	1	0	1
DPRTEWQLNAHRDK	1	1	1	0	1
ELGGGPGAGDLQT	1	1	1	0	0
APTRELAVQIYEEARK	1	0	0	0	1
SDRQQSQVLDAMQDSFA	1	1	1	0	1
NGGGGGVSARSVAG	1	0	0	0	0
IPVGSLKNEDTPNRQYLDE	1	1	1	0	0
AITEKETVEKERQSI	1	1	1	0	1
LVRSSNNLGPVLPPTNVGSN	1	1	1	0	0
SSNNLGPVLPPTNVGSN	1	1	1	0	0
TEENPRSFPASQTEAHED	1	1	1	0	1
GLFPQGGKGRE	1	0	0	0
DSRRAQDFVQWL	1	1	1	0	0
ALNAARDPNRESLDF	1	1	1	0	1
AMGIMNSFVNDIFER	1	0	0	0	1
TLGKQEVIRGWEEGVA	1	1	1	0	1
DIIHDFQRGLTAYHDISL	1	1	1	0	1
TSEIQSQAKAYFEKTHE	1	1	1	0	1
ENPRSFPASQTEAHEDPDE	1	1	1	0	1
KILDSVGIEADDDRLN	1	1	1	0	1
SDIIVQKIQPYTEQS	1	1	1	0	1
GHNYVTAIRNQQEGVCPE	1	1	1	0	1
AKQPVYTLVDREEKAPS	1	0	1	0	1
TPEEIAQVATISANGDKDIG	1	1	1	0	1
EEDSQRPLIDGAEN	1	0	1	0	1
IPVGSLKNEDTPNRQYLDEDM	1	1	1	0	0
HNYVTAIRNQQEG	1	1	1	0	1
ARELQHTIWDDPEAG	1	0	0	0	1
YPAKPEAPGED	1	0	1	0
DAFHKAFLEVNEEGSE	1	1	1	0	1
SSVKYPVAQFDDHT	1	0	0	0	1
QIEEQTVKAQKELEE	1	1	1	0	1
TDKRRSARIDSYIE	1	1	1	0	1
LANFLVRSSNN	1	1	1	0
VEDPQVAQLELGGGPGAGD	1	1	1	0	0
YPQSKWQEQ	1	0	0	0
SSRQQNLILSYAEDET	1	0	0	0	1
LELGGSPGDLQT	1	1	1	0	0
AEQIARWIADRTDVN	1	0	0	0	1
VPVKVSATLVSGSDS	1	1	1	0	1
PQVEQLELGGSPGDLQTLALEV	1	1	1	0
VQNGKVVGVKSEGEIA	1	0	0	0	1
ARPVKEPRSLSAASAPLVETSTPL	1	1	1	0
TDKRRSARIDSYIER	1	1	1	0	1
PRKIEEIKDFLLTARRK	1	0	1	0	1
RPEAEAMCTSFKENPT	1	0	0	0	1
LAYLTSESSRPT	1	0	0	0	0
FPAPPQEQESLPVENE	1	1	1	0	1
DFVQWLMNT	1	1	1	0
APDALKIITENDH	1	1	1	0	1
TPVRSGTNP	1	0	0	0
VPALVHKDTVVKSVIVEPE	1	1	1	0	0
WSRMDQLAKE	1	1	0	0
AVKTNSSFIQGFVDHVK	1	1	1	0	1
YTRKAAALEAMKDYTK	1	0	0	0	1
AEDQELESLSAIEAELEKVAHQL	1	1	1	0
LDSRRAQDFVQW	1	1	1	0	0
VGDEAQSKRGIL	1	0	0	0	0
FTLGKQEVIRGWEEGVA	1	1	1	0	1
VYQGASLQAQTDRTG	1	1	1	0	1
HALQDTEENPR	1	1	1	0
LTPRANELKATIDQNL	1	1	1	0	1
SLAQPESIRSDLESSD	1	0	0	0	1
RAQDFVQWLMNT	1	0	1	0	0
GRAQLGVQAFADA	1	0	0	0	1
TSEIQSQAKAYFEKT	1	1	1	0	1
VRSSNNLGPVLPPTNVGSNT	1	1	1	0	0
ELEHKQEEEEEEEERLS	1	0	1	0	0
RMDQLAKELTA	1	1	1	0
SPGDLQTLAL	1	1	1	0
ELGPKDKEGKLRVRT	1	0	1	0	0
ARREQERAASAFQELDDN	1	1	1	0	1
SAPLVETSTPLRL	1	1	1	0	0
DLQKQVTELEAEREQ	1	1	1	0	1
HDEFERHAEGTFT	1	1	1	0	0
ISASPQRLTAFEEAIPK	1	0	0	0	1
FTASAGIQVVGDDLTVTNPK	1	0	0	0	1
EPRKTVTSVSVLVDH	1	1	1	0	1
TDKGKTQKITLNVHNEY	1	1	1	0	1
VPPENVLGAL	1	0	1	0
EKAKTSEIQSQAKAYFEKTHE	1	1	1	0	1
HLKLHKLETSFLVRA	1	0	0	0	0
VEDPQVAQLELGGGP	1	1	1	0	0
AAGQAVSAYSEERDRPY	1	1	1	0	1
EDSVEARSDFEEKKEEEGSA	1	1	1	0	0
GHNYVTAIRNQQEGVCPEG	1	1	1	0	1
EKDYASALETFAEGQK	1	1	1	0	1
QVAQLELGGGPGAGDLQTL	1	1	1	0	0
TIQQVIKSGSDE	1	1	1	0	1
SRREVEDPQVEQLELGGSPGDLQT	1	1	1	0
PQVAQLELGGGPGA	1	1	1	0	1
VEDPQVAQLELGGGPGAGDL	1	1	1	0	0
GGGPGAGDLQ	1	1	1	0
LALDIEIATYR	1	0	0	0
GISVPIILYPDGSE	1	0	0	0	1
AQLELGGGPGAGD	1	1	1	0	0
LAVQHRQVF	1	0	0	0
KETYAQQLTSEIERIE	1	0	0	0	1
QVEQLELGGSP	1	1	1	0
LDSRRAQDFVQWLMNT	1	1	1	0	1
GFHLRYTSTKFQDTLHS	1	0	0	0	0
VEDPQVAQL	1	0	1	0
AGTAEYFRAYVEGE	1	1	1	0	1
RRAQDFVQWL	1	1	1	0
KTEATIPLVPGRDEDFVG	1	1	1	0	1
LMYEENSRENPF	1	0	1	0	0
NTYKEQYAFVYKEKLVS	1	1	1	0	1
LQDTEENPRSFPASQTEAHEDPD	1	1	1	0
HALQDTEENPRSFPAS	1	1	1	0	0
EQLKEKLLYAIEETEG	1	0	1	0	1
RGLTAYHDISL	1	1	1	0
SRMDQLAKELT	1	1	0	0
YHKPDQQKLQALKDTANR	1	1	1	0	1
EATIPLVPGRDED	1	1	1	0	1
GGGPGAGDLQTLALEVAQQ	1	1	1	0	0
QDEMRLELQ	1	1	0	0
YKEQYAFVYKEKLV	1	1	1	0	1
DPVPAQYVRVYPERWSP	1	1	1	0	1
VRTPALQLSAMQEGDY	1	0	0	0	1
SYHPALNAI	1	0	0	0
ASSTQPLLVHEDA	1	1	0	0	1
GQRRIDFILVYEDESKK	1	1	1	0	1
RTKTEATIPLVPGRDEDFV	1	1	1	0	1
SVFQELGKLTGPS	1	1	1	0	0
AGETEAAAATAFRDATRQ	1	0	1	0	1
MSVQPTVSLGGFEITPPVVLR	1	0	0	0	0
LIEEQKIVVKVLKAQAQSQKAK	1	0	0	0
GYHKPDQQKLQALKDTANR	1	1	1	0	1
LELGGGPGAGDLQTLAL	1	1	1	0	0
GLFPQGGKG	1	0	0	0
EHIKARKLDVYFEYE	1	0	0	0	1
IALLNVELELK	1	0	1	0
DRPYSHALVAGIDRYPR	1	1	1	0	1
TYKEQYAFVYKEKLVS	1	1	1	0	1
EQLELGGSPGDLQ	1	1	1	0	0
DRQYEPYPITE	1	0	0	0
TLSHNAITDLPEH	1	1	1	0	1
SDRPYSHALVAGIDRYPR	1	1	1	0	1
VEHPEFLKAGKEPG	1	1	1	0	1
ALYLVSGERG	1	0	0	0
SHLVEALYLVSGER	1	1	1	0	0
GGSPGDLQTLA	1	1	0	0
EEEIEIIPVQEEEE	1	0	1	0	1
QDTEENPRSFPASQTEAHEDPDE	1	1	1	0
EDPQVEQLELGGSPG	1	1	1	0	1
GGPGAGDLQT	1	1	1	0
KDTVVKSVIVEPE	1	1	1	0	1
VAQLELGGGPGAGDL	1	1	1	0	0
SYELPDGQVITIGNER	1	0	0	0	1
FLVRSSNNL	1	1	1	0
HALQDTEENPRSFPASQTEA	1	1	1	0	0
AEDQELESLSAIEAELEKVAHQLQA	1	1	1	0
GPGAGDLQTL	1	1	1	0
DAGSAFAIHDMEEDT	1	1	0	0	1
AVDLDDIPEADLDRP	1	1	1	0	0
EVEDPQVAQL	1	1	1	0
DGKRIQYQLVDISQD	1	1	1	0	0
YHKPDQQKLQALKDTAN	1	1	1	0	1
ANIRNMSVIAHVDHG	1	0	0	0	1
GGSPGDLQTLALEVARQ	1	1	1	0	0
FKNESNSLHTYSESPA	1	0	0	0	1
FGAGKRPQAKEDVDY	1	0	1	0	1
GAVQNIAHL	1	0	0	0
AGCKNFFWKT	1	0	1	0
PELLNTNQL	1	1	1	0
PGAGDLQTLA	1	1	1	0
SRQQNLILSYAEDET	1	0	1	0	1
TKTEATIPLVPGRDED	1	1	1	0	1
TVLRIPLRVV	1	0	0	0
HDFQRGLTAYHDIS	1	1	1	0	1
SVNVDYSKLKKEGPDF	1	0	0	0	0
YDEAASYIQSKFEDLN	1	0	0	0	1
YNFKADEIESYLENLK	1	0	1	0	1
IPLAAGQAVSAYSEER	1	1	1	0	1
SDLDERAIEALKEFNE	1	0	0	0	1
SAARSVPASNYV	1	0	1	0	0
SYNPVTHQL	1	0	0	0
EDPQVEQLELGG	1	0	1	0	0
EDPQVAQLELGGGPGAGDLQTL	1	1	1	0
EAGKSTSIQSFKDKTIS	1	0	0	0	1
RTKTEATIPLVPGRDEDF	1	1	1	0	1
GPVLPPTNVG	1	1	1	0
LPPTNVGSN	1	1	0	0
GAAQNIIPASTGAAK	1	0	0	0	1
YPQSKWQEQE	1	0	0	0
PASQTEAHED	1	1	1	0
GVEKMVNVV	1	0	0	0
RRAQDFVQWLMNT	1	1	1	0	0
EIAQVATISANGDKD	1	1	1	0	1
KGKTQKITLNVHNEYPEPF	1	1	1	0	1
GPVLPPTNVGSNT	1	1	0	0	0
ATETVRSILKIDDVVNTR	1	0	0	0	1
RDPNRESLDF	1	1	1	0
SLVSKGTLVQTK	1	1	1	0	0
HALQDTEENPRSFPA	1	1	1	0	0
LVETSTPLRL	1	1	1	0
DNEHHVFKVKDMEDLEN	1	0	0	0	1
SVFQELGKLTGPSN	1	1	1	0	0
QVAQLELGGGPGAGD	1	1	1	0	1
SKDWSFYILAHTE	1	1	1	0	1
FETVAVKIFPYEEYS	1	1	1	0	1
LVGTKKDLRAQPDTLR	1	0	0	0	1
YINASYIDGFKEP	1	1	1	0	1
TPARAAEILARDGPN	1	1	1	0	1
PQVAQLELGGGPGAGDLQTL	1	1	1	0	0
KKTLSQLSVQEDVK	1	0	1	0	1
AHAAAITAYALT	1	1	1	0	1
LRAITEKETVEKERQSI	1	1	1	0	1
AVVTGVAIQAGIDGGS	1	0	1	0	1
SVQAEDLAVY	1	0	0	0
ERPVFTNHFLVELH	1	1	1	0	0
VPDKSNIVVCLENGQ	1	0	0	0	1
LGKQEVIRGWEE	1	1	1	0	1
SDPGLRGNIL	1	0	0	0
KYQEVTNNL	1	0	0	0
TVVKSVIVEPE	1	1	1	0
TEAHEDPDEMNED	1	1	1	0	0
AVNREINLQDYEGHQ	1	0	0	0	1
NTYKEQYAFVYKEKL	1	1	1	0	1
HDFQRGLTAYHD	1	1	1	0	1
GYSFTTTAER	1	0	0	0
RVQNAGYSVSRPEGDT	1	0	1	0	1
SYFPEITHI	1	0	0	0
IEKPAGPPGILAL	1	0	0	0	0
TEATIPLVPGRDEDFV	1	1	1	0	1
IPLAAGQAVSAYSEERDRPY	1	1	1	0	1
SFVDTRTLL	1	0	0	0
GGPGAGDLQTLAL	1	1	1	0	0
KVLEYLNQEQAEQGREHL	1	1	1	0	1
VQPSSAVLYDYYSPDH	1	1	1	0	1
TYINASYIDGFKEPR	1	1	1	0	1
SDHYPVEVT	1	1	1	0
PGQGGLEGPSGP	1	0	1	0	0
VEEQYTPQS	1	1	1	0
SSPKEEVASEPEEAASPTTPK	1	0	0	0	0
EAERTKTEATIPLVPGRDED	1	1	1	0	1
FDGALNVDLTEFQTNLVPYPR	1	0	0	0	0
RGYQQFAYDGRDYIAL	1	1	1	0	1
GNPDDSFLEDEGEDRNGVTLTE	1	1	1	0
KQPFKKTTGAAQEEDACSC	1	0	0	0	1
PASQTEAHEDPDEMNE	1	1	1	0	1
LHLARLRRF	1	0	0	0
VAQLELGGGPGAGDLQT	1	0	1	0	0
IPVGSLKNED	1	1	1	0
RGSVTISLQALQDTRDI	1	1	1	0	1
GSVTISLQALQDTRD	1	1	1	0	1
NKDLPSPIE	1	0	1	0
AQLGKKVAVADYVEPSP	1	0	1	0	1
KTEATIPLVPGRDE	1	1	1	0	1
YKEQYAFVYKEK	1	1	1	0	1
LLLPGELAK	1	0	1	0
DRPYSHALVAGIDR	1	1	1	0	1
LMYEENSRENP	1	1	1	0
NFFGQNQNTRS	1	0	0	0
GTARGIVVYTG	1	1	1	0
QVEQLELGGSPGD	1	1	1	0	0
EFQLQQSGPE	1	0	1	0
EDPQVAQLELGGGP	1	1	1	0	1
LNFSHGTHEYHAETIK	1	0	0	0	1
TWEQEPLQEQPR	1	0	0	0	0
IDFYFDENPYFENK	1	0	0	0	0
REVEDPQVAQLEL	1	1	1	0	1
SKEAFQEALAAAGDK	1	1	1	0	1
REFFESNIKSYRDDID	1	0	1	0	1
ISEAEQRTIQAQKESSQ	1	0	0	0	1
VPSASALIIKALKEPPR	1	0	1	0	1
DYQALRTSI	1	0	0	0
SSNNLGPVLPPTN	1	1	1	0	0
RPAGKHRVV	1	0	0	0
DGKRIQYQLVDISQDN	1	0	1	0	0
SKEAFQEALAAAGDKL	1	1	1	0	1
DPKGKKYTTSDFQDDKL	1	0	1	0	1
ALEEQLQQIR	1	0	0	0
SLSAASAPLVETSTPLR	1	1	1	0	0
LGHNYVTAIRNQQEGVCPEG	1	1	1	0	1
IQKTPQIQVYSRHPPE	1	1	1	0	1
EGRKVRAVYDFEAAE	1	1	0	0	1
NPNTYSEDLDV	1	0	1	0
IGPKNYEFL	1	0	0	0
QGTFTSDYSKYLDSRRAQD	1	1	1	0	0
AERTKTEATIPLVPGRDE	1	1	1	0	1
VDPENFRLL	1	0	0	0
ILSVHVATA	1	0	1	0
LELGGSPGDL	1	1	1	0
NLGIGKITPFEEK	1	0	0	0	1
RRAQDFVQW	1	0	1	0
SQTEAHEDPDEMNE	1	1	1	0	1
NMIVIVLGHHLG	1	0	0	0	0
PQVAQLELGGGPGAGD	1	1	1	0	1
ARLRGIRVIPEFDTPG	1	1	1	0	1
DKRRSARIDSYIE	1	1	1	0	1
PFSEDVNWGYE	1	0	1	0
PQVAQLELGGGPGAGDLQ	1	1	1	0	0
TQLIQTHVL	1	0	0	0
GRVISHAISEHVEDAG	1	1	1	0	1
ASFQRNQLLQ	1	0	1	0
AATLAVIDSEKDM	1	0	1	0	1
SDYSKYLDSRRA	1	1	1	0	1
AEDQELESLSAIEAELEKVAHQLQ	1	1	1	0
ATPRGTLLAFAEARK	1	0	1	0	1
YHVQEGLQDEGAEP	1	0	0	0	1
SRKTLFVLAHTDR	1	1	1	0	1
ISKTGKEIKDYVEAQ	1	0	0	0	1
VEDPQVAQLELGGGPGAGDLQ	1	1	1	0	0
ARLRGIRVLAEFDTPG	1	1	1	0	1
DKGKTQKITLNVHNEYPEPF	1	1	1	0	1
GPAGDPGKP	1	0	1	0
PQVEQLELGGSPG	1	1	1	0	0
LENPSPQAPA	1	0	0	0
YKEQYAFVYKEKLVS	1	1	1	0	1
SFPASQTEAHEDPDE	1	1	1	0	1
VEIIANDQGNR	1	0	1	0
IPVGSLKNEDTPN	1	1	1	0	0
IADAQATAPPARTEEED	1	0	0	0	1
DEGHYPVRESPIDTA	1	1	1	0	0
AQYEDIAQKS	1	0	1	0
LELGGGPGA	1	1	1	0
QHLGESTVRTI	1	0	1	0
LVNAVGSGRSQSGPNGDRAA	1	0	1	0	0
ELGGSPGDLQTLA	1	1	1	0	0
DDGTSDRPYSHALVAGIDRYPR	1	1	1	0
SVPHFSEEEKEAE	1	0	1	0	0
YAGSNFPEHI	1	0	1	0
VAWIPDVES	1	0	0	0
DPQVAQLELGGGP	1	1	1	0	1
SDFEEKKEEEGSAN	1	1	1	0	0
VQMEFLASSESV	1	0	0	0	0
DNNRSLDLDSIIAEVK	1	0	0	0	0
SPGDHVMEGKKATLSCESDANPP	1	0	0	0
GYLPNKQVL	1	0	1	0
KSDLEMQIESL	1	0	0	0
GLAVGNGLASYEQNDN	1	0	0	0	1
IKKKQEALVARYEALK	1	0	0	0	1
AAVENVSEL	1	0	1	0
KAKTSEIQSQAKAYFEKTHEQLTP	1	1	1	0
DVPTNIMNIL	1	0	0	0
PQVAQLELGGGP	1	1	1	0	0
ADQRVLTAEE	1	0	0	0
SLEEIYLFSLPIK	1	0	0	0	1
LVKAAQKAAAFEDQENE	1	1	1	0	1
NPVTVIQDIRALLDIGRDPK	1	0	0	0	1
VSKAAADLMAYCEAHA	1	0	0	0	1
ERYEEVQRYS	1	0	0	0
GGGPGAGDLQTLAL	1	1	1	0	0
LVKAAQKAAAFEDQE	1	1	1	0	1
LKPGIKLTLSALLDGKN	1	0	0	0	1
PGAGDLQTLALNAARDPNR	1	1	1	0	1
NQVSNAYLYRKRIQP	1	0	0	0	0
DEAERTKTEATIPLVPGRDEDF	1	1	1	0
VPVIVEKAPKARIGDLD	1	0	0	0	0
LGGGPGAGDLQT	1	1	1	0	0
SVVGGLAVGKEGP	1	0	1	0	1
ILDNLATRD	1	0	1	0
SPRAAHYGLEAQPSEWT	1	0	1	0	1
FQELGKLTGPSNQ	1	1	1	0	0
AQDFVQWLMNT	1	1	1	0
VALLTHNPSLLRK	1	0	0	0	0
FKVVPEMTEILKKK	1	0	1	0	0
KTAVSAQLRAEVEENQ	1	0	1	0	1
ASQTEAHEDPDEMNE	1	1	1	0	1
RAQDFVQWL	1	0	1	0
HKDTVVKSVIVEPE	1	1	1	0	1
RNTYKEQYAFVYKEKLV	1	1	1	0	1
IKATIVHQDQAYDDK	1	0	1	0	1
NKLEDVPLL	1	0	1	0
AQELPVPGRARAP	1	0	0	0	0
VGSLKNEDTP	1	1	1	0
QGTFTSDYSKYLDSRRAQDFVQ	1	1	1	0
SYGDLKNAI	1	0	1	0
PASQTEAHEDPDEMNED	1	1	1	0	1
AARVIHVVTSEMDNYEPG	1	0	1	0	1
TDDSDSENLP	1	1	1	0
SDRPYSHALVAGIDR	1	1	1	0	1
DSAFDVLSFTAEEKAGVYK	1	0	0	0	0
LRAITEKETVEKERQS	1	1	1	0	1
KTPQIQVYSRHPPE	1	1	0	0	1
AHAAAITAYA	1	1	1	0
KLVEQLKMEANIDRIK	1	0	1	0	1
TEELNREVATN	0	0	0	0
RQIEEQTVKAQKELE	0	1	1	0	1
GFGFVTYATVEEVDAAMNAR	0	0	0	0	0
DKRRSARIDSYIERD	0	1	1	0	1
ELVKHKPKATAEQLKTVMDD	0	1	1	0	1
VAQLELGGGPGA	0	1	1	0	0
GYLPGNEKL	0	0	0	0
ELHDPHYFSPIGFPH	0	0	0	0	0
AQELPVPGR	0	0	1	0
FPASQTEAHEDPDEMNE	0	1	1	0	1
AQVATISANGDKDIG	0	1	1	0	1
ADAGRDFSDIESKFA	0	0	0	0	1
AEDQELESLSAIE	0	1	1	0	0
AIIDRLIAFKNNDN	0	0	0	0	1
AITEKETVE	0	0	1	0
DLPVQHYVPEFPEK	0	0	1	0	1
EPGAPGENGTPGQ	0	0	0	0	0
KTHLSEVQAFFENQS	0	1	1	0	1
KLEDVPLLS	0	0	1	0
QYPRQTQVSVLPEG	0	1	1	0	1
VGSLKNEDTPN	0	1	1	0
DPADIIHDFQRGLTAYHDISL	0	1	1	0	1
AALQNLEQL	0	0	0	0
EESNYELEGK	0	0	0	0
TPYIQRMQTTIKENVDNLHT	0	0	1	0	1
RLKTHLPIFSQED	0	0	0	0	1
ISDHYPVEV	0	0	0	0
DSGDGVTHTVPIYEG	0	0	1	0	1
LLDEGHYPVRESPIDTA	0	1	1	0	0
TDLQQILESEKDLEE	0	0	0	0	1
SSGPYGGGGQYFAKPR	0	0	1	0	0
VDNHNQVVGLVTRKDL	0	1	1	0	1
GPVLPPTNVGS	0	1	1	0
TFITDKTVL	0	0	0	0
NTYKEQYAFVYKEKLV	0	1	1	0	1
HALQDTEENPRSFPASQTE	0	1	1	0	0
ELGGGPGAGDLQ	0	1	1	0	0
LPGISSIKDLQDL	0	0	0	0	1
EQEYVQAVKSYKGGPG	0	0	0	0	1
AQYEDIAQKSKAEAE	0	0	1	0	1
TVVSNTFVKKEYER	0	0	1	0	1
FPASQTEAHEDPDEMNED	0	1	1	0	1
GAVTNVKVI	0	0	0	0
DFQRGLTAYHDIS	0	1	1	0	1
VIQHFQEKVESLEQEA	0	0	1	0	1
NRTVSKVDDFLANE	0	0	0	0	1
RQIEEQTVKAQKELEEQ	0	1	1	0	1
VQKSWTATAYKEYE	0	0	1	0	1
LIVVFFTVIFQGLTIK	0	0	0	0	1
EVEDPQVAQLELGGGPGAGD	0	1	1	0	0
PEPAKSAPAPKKGSKKAVTKAQKKD	0	0	0	0
PASKRYEVPLETPR	0	0	1	0	0
GKTQKITLNVHNEYPE	0	1	1	0	1
EDPQVAQLELGGGPGAG	0	0	1	0	1
LGEIVTTIPTIGFNVETVEYK	0	0	1	0	0
ADISKRIQSLEDESK	0	0	0	0	1
LGGSPGDLQ	0	0	1	0
KKLEPSGPISTIN	0	0	1	0	0
ATAQTVEDYVE	0	0	1	0
APSVPPPGTV	0	0	0	0
DLAGRDLTDY	0	0	0	0
IWHHTFYNELR	0	0	0	0
TMTIQQVIKSGSDE	0	0	1	0	1
HDLRHAFSPVASVESAS	0	0	0	0	0
VGSLKNEDTPNRQYLDED	0	1	1	0	0
FGPVNHEEL	0	0	0	0
VAQLELGGGPGAGDLQ	0	1	1	0	0
YLEGQAAKEF	0	1	1	0
EESNYELEGKIK	0	0	0	0	0
YGGFLRKYPK	0	0	0	0
TDKRRSARIDSYIERDV	0	1	1	0	1
GHYTEGAELVDSVLDVVR	0	0	1	0	1
SYKQNLENL	0	0	0	0
KAKTSEIQSQAKAYFEKTHE	0	1	1	0	1
KVVEVGSKIYVDDG	0	0	1	0	1
VENGQERVEVEEDG	0	0	1	0	1
SAVSGIIADLDTT	0	0	0	0	1
SAVKNLQQL	0	0	0	0
EERVQRSLAAEEEAAR	0	0	0	0	1
ISDHYPVEVT	0	0	1	0
AAITNKYQL	0	0	1	0
GGIQNVGHI	0	0	0	0
EEVGIDSYEDEDE	0	0	1	0	1
TKTHLSEVQAFFENQS	0	1	1	0	1
SSNNLGPVLPPTNVGSNT	0	1	1	0	0
LPVNSPMTKGD	0	0	0	0
DLAPVDFLHASEDAR	0	1	1	0	1
KGQDANLEAYTDDLG	0	0	0	0	1
LGGSPGDLQT	0	1	1	0
LRAITEKETVEKERQ	0	1	1	0	1
SIERSHRIATETDQIG	0	0	0	0	1
HNDRVQPIVAVADEG	0	0	0	0	1
ILSVHVATAA	0	1	0	0
DIEEAGIVAREFG	0	0	0	0	1
GCKNFFWKT	0	0	0	0
NKLEDVPLLS	0	0	0	0
VEAKEKLITDLQDQNQ	0	0	0	0	1
LSSSVHTFPA	0	1	1	0
ESEIIDFFLGASLK	0	0	0	0	0
TEATIPLVPGRDEDF	0	1	1	0	1
RPPFVAYPHLRIR	0	0	1	0	0
EEEIEIIPVQEEEEE	0	1	1	0	1
NPGKRKVLVIQADFDDGTR	0	0	0	0	1
SSLVNSQTL	0	0	0	0
RGSVTISLQALQDTRDII	0	1	1	0	1
GLYLLVFLILVGIFILAVS	0	0	0	0	0
ASIVQKRIIYFQDEG	0	0	0	0	1
YINASYIDGFKEPRK	0	1	1	0	1
WGRSSQSSVVIMVIVA	0	0	0	0	0
VSVSVIMSEGDG	0	0	0	0	1
DEGHYPVRESPIDT	0	1	1	0	0
APDALKIITENDHV	0	1	1	0	1
VENGQERVEVEEDGQL	0	0	1	0	1
QDFVQWLMNT	0	1	1	0
SFPASQTEAHEDPDEMN	0	1	1	0	1
GLETQWLKDELESGPN	0	0	1	0	1
RTEVQKPVSAGDGSV	0	0	1	0	1
ELGGSPGDL	0	1	0	0
GPYHKKSAVTAFSEG	0	0	1	0	1
VPPVQVSPLIKFGRYS	0	0	0	0	0
SYKTSITAL	0	0	0	0
KNFFWKTFT	0	0	1	0
HKFYNTGPVFS	0	0	1	0
KLQLQEQLQAETE	0	0	1	0	1
REVEDPQVAQLELGGGPGAGDLQ	0	1	1	0
SAIEAELEKVAHQLQ	0	1	1	0	0
YIGEIIGKRGIVGYDV	0	0	0	0	0
KYQDILNEI	0	0	0	0
ATIVHQDQAYDDK	0	0	0	0	1
PQVAQLELGGGPGAG	0	1	1	0	1
IPVGSLKNEDTPNRQYLDEDMLL	0	1	1	0
GAGDLQTLAL	0	1	1	0
WDKVKDFANVYVDAVK	0	0	0	0	1
HEAIETDIAAYEERVQ	0	0	0	0	1
NRESLDFLL	0	0	1	0
VTRQELGQVTL	0	0	0	0
SGVSLAALK	0	0	0	0
TVRTLNNLYAEAEK	0	0	0	0	1
FAHTNIESL	0	0	0	0
LRAITEKETVE	0	1	1	0
AQEEADRIKAEQEAQ	0	0	0	0	1
EQLFQEHRL	0	0	1	0
LGGGPGAGDLQ	0	1	1	0
DRPYSHALVAGIDRY	0	1	1	0	1
GHVESELLHTYSEIV	0	0	0	0	1
LDDIPEADLDRP	0	1	1	0	0
GVEKMVNVVE	0	0	0	0
ILGGVISAISEAAAQYNPEPPPPR	0	0	1	0
TYKEQYAFVYKEKLV	0	1	1	0	1
SKVAFSAVRSTN	0	0	0	0	0
SVGQQLVFSFNDK	0	0	0	0	1
FESNIKSYRDD	0	0	1	0
KTTPPSVYP	0	0	0	0
DQLAKELTA	0	1	1	0
GPGAGDLQTLA	0	1	1	0
SAIINEDNL	0	0	0	0
APSSSSVGISEWLDQK	0	0	0	0	1
KIAYQLAVEAESEQ	0	0	0	0	1
SFPASQTEAHEDPDEM	0	1	1	0	1
LLDEGHYPVRESPIDT	0	1	1	0	0
AKALANVNIGSL	0	0	1	0	0
AQVATISANGDKD	0	1	1	0	1
LNQEQAEQGREHLA	0	1	1	0	1
GYQQFAYDGRDYIAL	0	1	1	0	1
FVSHIPITL	0	0	0	0
VGIVVGTIF	0	0	0	0
VEDPQVAQLELGGGPGAG	0	1	1	0	0
AAPAAPAAGE	0	0	0	0
HDEFERHAEGTF	0	1	1	0	0
KEGRVISHAISEHVEDAG	0	1	1	0	1
VTIITVPIVL	0	0	0	0
AKTTPPSVYP	0	0	1	0
IGRFVVQNVSAQKDGEK	0	0	0	0	1
AHTEFTPTETDTYA	0	0	1	0	1
VAQLELGGGPGAGDLQTLALEVAQQ	0	1	1	0
LELGGGPGAGDL	0	1	1	0	0
PKFEVIDKPQS	0	0	0	0
VALLLAGQATTAY	0	0	1	0	0
LYDPVISKL	0	0	1	0
ALGLPLTQLPVPL	0	0	0	0	0
DTPRHVEVQVFGDHHG	0	0	1	0	1
EGLVQVKLVDQDER	0	0	0	0	1
DRPYSHALVAGIDRYP	0	1	1	0	1
NQEQAEQGREHLA	0	1	1	0	1
VYLPTHTSL	0	0	1	0
KNLGIGKITPFEEK	0	0	1	0	1
YLNQEQAEQGREH	0	1	1	0	1
KYQEALDVI	0	0	0	0
AIQPGSINYDL	0	0	1	0
KCSSLQQLISETMVRW	0	0	0	0	1
EPVSELLKNYLDAQY	0	0	0	0	1
EQEEAFLLAEEE	0	0	0	0	1
ANFLVRSSNN	0	1	0	0
ALNTQIHDL	0	0	0	0
VYLKTNVFL	0	0	0	0
VSILNRQVL	0	0	0	0
SAASAPLVETSTPLRL	0	1	1	0	0
LVKAAQKAAAFEDQ	0	1	1	0	1
LENPSPQAP	0	0	0	0
ASGPPVSELITK	0	0	0	0	0
VAQLELGGGPGAGD	0	1	1	0	0
LPPTNVGSNT	0	1	0	0
SSVHTFPAL	0	1	0	0
KALKPGLSAYADDVE	0	0	1	0	1
GSPGDLQTLA	0	1	1	0
FKALKPGLSAYADDVE	0	0	1	0	1
SYLESKGLL	0	0	0	0
SPKESQSVLIADGDGSE	0	0	0	0	1
EEIKKELEDLRDR	0	0	0	0	1
KTPQIQVYS	0	1	0	0
QYPRQTQVSVLPEGGETPL	0	1	1	0	1
RGYQQFAYDGRDYIA	0	1	1	0	1
LQDTEENPR	0	1	1	0
EGIRQFYINVEREE	0	0	0	0	1
NLALSRESLVV	0	0	0	0
SAIEAELEKVAHQLQAL	0	1	1	0	0
GDPADIIHDFQRGLTAYHDISL	0	1	1	0
SAPENAVRM	0	0	0	0
LQQSGPELVKPG	0	0	1	0	0
EAGAQGPMGP	0	0	0	0
KSVENFVSL	0	0	0	0
VAQLELGGGPGAG	0	1	1	0	0
AERTKTEATIPLVPGRDED	0	1	1	0	1
QYEPYPITE	0	1	1	0
SAVVDKDFL	0	0	0	0
LPFAEGLYH	0	0	1	0
AAIASNIWAAYDRNG	0	0	0	0	1
QEQRQKIVQAEGEAEA	0	0	0	0	1
LENVIRDAVTY	0	0	1	0
HDFQRGLTAYHDISL	0	1	1	0	1
LDDERVNSLSSFKEAVK	0	1	1	0	1
MQYPRQTQVSVLPEGGETP	0	1	1	0	1
EQRRASLEDFYGSP	0	0	0	0	1
KVVQEYIDAFSD	0	0	0	0	1
DTEENPRSF	0	1	1	0
TYKEQYAFVYKEK	0	1	1	0	1
VELAKSRGVEAARDN	0	0	1	0	1
EFADTIKQLSQNTYTPRE	0	0	0	0	0
KFTETLTNI	0	0	0	0
DSRRAQDFVQW	0	1	1	0
ENPSQYGITAFNHP	0	0	0	0	1
TPKDGTQKVTYMVHDFEEGGG	0	0	0	0	1
DDEVDVDGTVEEDLGK	0	0	0	0	1
DEVKSEFKLNTYNDK	0	0	0	0	1
GKAQVEIITDGEEPA	0	1	1	0	1
RFGAAITALTDING	0	0	0	0	1
YLERGGDPTKEPEPVVHYDI	0	0	0	0	0
LDEGHYPVRESPIDTA	0	1	1	0	0
SQKKHVNPVQALSEFK	0	0	0	0	1
VGGTSDVEVNEK	0	0	0	0	0
WVPYINGKFKKDD	0	1	1	0	0
AAEAATVAAATEAG	0	0	1	0	1
VLYDEIKKYT	0	0	0	0
TGRIVAVIGAVVDVQ	0	0	0	0	1
NQVDSIHAL	0	0	0	0
SVFQELGKLTGPSNQ	0	1	1	0	0
DFQRGLTAYHDISL	0	1	1	0	1
GIGKITPFEEK	0	0	0	0
QYPRQTQVSVLPEGGETP	0	1	1	0	1
VYQGASLQAQTDR	0	1	1	0	1
AIRVTNPNARLRSEENE	0	0	1	0	0
ATIINEEVL	0	0	1	0
LLDEGHYPVRESPID	0	1	1	0	0
PDRQYEPYPITE	0	0	1	0	0
YINASYIDGFKEPR	0	1	1	0	1
EHPEVTSLKSFVEQQD	0	0	0	0	1
SYSATKETL	0	0	1	0
DAGSAFAIHDMEED	0	0	0	0	1
YTAEELCIRAAQE	0	0	1	0	1
GGDPADIIHDFQRGLTAYHDISL	0	1	1	0
ASLVNADKL	0	0	1	0
GGGGNFGPGPGSNFR	0	0	0	0	0
VGPRVGLARAQS	0	0	0	0	0
NSIRNLDTI	0	0	0	0
TGEGFYKYK	0	0	0	0
DNIQGITKPAIR	0	0	0	0	0
GETAQRLIQSHPESAE	0	0	0	0	1
ELGGGPGAGDLQTLA	0	1	1	0	0
VSIQNLVKVYRDG	0	0	1	0	1
AWVLDKLKAERERG	0	0	0	0	1
FPDRQYEPYPITE	0	0	0	0	0
VEDPQVAQLELGGGPGA	0	1	1	0	0
KGKTQKITLNVHNEYPE	0	1	1	0	1
SRAIQVVRARKQLV	0	1	1	0	1
LEAQAATGF	0	0	1	0
NQLHDEVHQW	0	0	0	0
RNTYKEQYAFVYKEKLVS	0	1	1	0	1
ISELKAEAV	0	0	0	0
VVQQKETLGAQREAIR	0	0	0	0	1
SGSTEQRLASLEEQVT	0	0	1	0	1
YPTKQAALKSHYADVDPE	0	0	1	0	1
YEDIAQKSKAEAE	0	0	1	0	1
TEKEDSSSK	0	0	0	0
ISVINGGSK	0	0	0	0
LDEGHYPVRESPIDT	0	1	1	0	0
ISGLIYEETR	0	0	0	0
ESLVAEGLATRREG	0	0	1	0	1
AERGVSAIRERLGPL	0	0	0	0	1
APELWEDEESL	0	0	0	0
SAPRNFVENF	0	0	0	0
GLITESQAHTLEDE	0	0	0	0	1
YGLKNLTAL	0	0	1	0
VETAAGADGTEAPAKKDVKGSY	0	0	0	0
IRVTNPNARLRSEENE	0	0	1	0	1
KKVEQRTLPPFPDE	0	0	1	0	1
LQAGASQFETSAAK	0	0	0	0	0
TVVSNTFVKKEYERR	0	0	0	0	1
SLGKNPTDAYL	0	0	0	0
LLDEGHYPV	0	0	1	0
AQYEDIANR	0	0	1	0
KALINADEL	0	0	0	0
DPRVSEPISAGRDAIW	0	0	0	0	1
IIHDFQRGLTAYHD	0	1	1	0	1
QPAQPKQSALPAHVPPQ	0	0	0	0	1
LYEKMKGGQ	0	0	0	0
VKVGVNGFGRIGRLVT	0	0	1	0	0
EQLKEKLLYAIEETE	0	0	1	0	1
RDNTINLIHTFRDY	0	0	0	0	1
MTIQQVIKSGSDE	0	0	1	0	1
SANKSTSISSFKDKSIS	0	0	0	0	1
TPARAAEILARDGPNA	0	0	0	0	1
PPTNVGSNTY	0	1	0	0
ADAQATAPPARTEEE	0	0	1	0	1
RGYQQFAYDGRDY	0	1	1	0	1
LQIDNARLA	0	1	1	0
GVQIGIWARPSAI	0	0	0	0	1
KCNTATCATQRLA	0	0	1	0	0
IGIENIHYL	0	0	0	0
HALQDTEENPRSF	0	1	1	0	0
DKRRSARIDSYIERDV	0	1	1	0	1
DLAQYDAAHHEEF	0	0	0	0	1
KPPAQKSIQEIQELD	0	0	0	0	1
VQTKGTGASGSF	0	0	0	0	0
LELGGGPGAGDLQ	0	1	1	0	0
SFARAPQLD	0	0	1	0
KYVYVVTEL	0	0	1	0
KNLQTVNVDEN	0	0	0	0
EEEVEVFLPKFKLEE	0	0	0	0	1
FQIVNPHLL	0	0	0	0
EQALKTDLSDLTDH	0	0	1	0	1
KSFFSDKRTTTTRVGS	0	0	1	0	0
LVKAAQKAAAFEDQEN	0	1	1	0	1
ENPRSFPASQTEAHED	0	1	1	0	1
VKEPGQTFVNAEFDG	0	0	0	0	1
DPADASGTRWA	0	0	0	0
LFIGGLSFETTEESLR	0	0	0	0	0
PFSATALSQ	0	0	1	0
SDRPYSHALVAGIDRYP	0	1	1	0	1
GSPGDLQTL	0	1	1	0
IHDFQRGLTAYHDISL	0	1	1	0	1
AGLQFPVGR	0	0	0	0
KEKLISSLQAQLDQSE	0	0	0	0	1
AKTSEIQSQAKAYFEKTHEQ	0	1	1	0	1
LRGYQQFAYDGRDYIA	0	1	1	0	1
FPASQTEAHEDPDE	0	1	1	0	1
AGFAGDDAPR	0	0	0	0
ALAAAGYDVEK	0	0	0	0
LPQAAEQDEMRLELQ	0	1	1	0	0
GYQQFAYDGRDY	0	1	1	0	1
HTVVTSRVVNRADAVQ	0	0	0	0	1
LTVTAGEKVT	0	0	0	0
TYKEQYAFVYKEKL	0	1	1	0	1
IVDYIADKKDVYE	0	0	0	0	1
TPYTITVVPVYTEGDG	0	0	0	0	1
DQFTPVKIEGYEDQ	0	0	0	0	1
SFVSILSSL	0	0	0	0
HEGLAQPLTVDLDS	0	0	1	0	1
APKAVTTVIQSFTPIL	0	0	0	0	1
DQMSASSVQALAERKN	0	0	1	0	1
SSHRSPPAP	0	0	0	0
IRSELKKAGGANYDAQSE	0	0	0	0	0
LKAKAQALVQYLEEP	0	0	0	0	1
ANQIPKVAWIPDVES	0	0	0	0	0
STKTHLSEVQAFFENQS	0	1	1	0	1
KLNQGNKVSVFVEDTD	0	0	0	0	1
KTETQEKNPLPSKETIEQEKQAGES	0	0	0	0
VDAGAALVQEDH	0	0	1	0	1
TQVIEPHDI	0	0	0	0
LSSSVHTFPAL	0	1	1	0
SVTISLQALQDTRD	0	1	1	0	1
SAIEAELEKVAHQL	0	1	1	0	0
DAKKSQAQIVIGLEDVA	0	0	0	0	1
MDQAITVGAPV	0	0	0	0
VSHTVISLPTFREFTRPE	0	0	0	0	1
QQLQQQHLL	0	0	0	0
SGPELVKPG	0	0	1	0
GYQQFAYDGRDYIA	0	1	1	0	1
NQEQAEQGREHL	0	1	1	0	1
STITSREIQTA	0	0	1	0
AFQEALAAAGDK	0	1	0	0	1
KNRHPNFLVVEKDTTIN	0	0	0	0	1
GGLKASSIIIALTDGKL	0	0	0	0	1
DKRRSARIDSYIER	0	1	1	0	1
LAGADVVLGVEMTSTGEVAGFGESR	0	0	0	0
DAAASPLIAEQE	0	0	0	0	1
SEDVNWGYE	0	0	0	0
IPVGSLKNEDTPNRQYLDED	0	1	1	0	0
GHVESELLHTYSE	0	0	0	0	1
RKLGLVKYGEKYASNY	0	0	0	0	0
VAQLELGGGPGAGDLQTL	0	1	1	0	0
FGQGGAGPVGGQGPR	0	0	0	0	0
ALVPIIIARTRVPAKKLE	0	0	0	0	0
SFARAPQLDL	0	0	1	0
KQLVQKFLQTQDDRP	0	0	0	0	1
AERTKTEATIPLVPGRDEDF	0	1	1	0	1
LPHAGTQVRVTVFPSKT	0	0	0	0	1
YPRQTQVSVLPEGGET	0	1	1	0	1
QYPRQTQVSVLPEGGE	0	1	1	0	1
AENEFVTIK	0	0	0	0
TNAENEFVTIK	0	0	1	0
AGADATESFEDVG	0	0	1	0	1
LAYEQVARALK	0	0	0	0
LLYEKMKGGQ	0	0	0	0
YKMADEAGSEAHREGET	0	0	1	0	1
EPASGSAATPAAAEKDEAA	0	0	0	0	1
SQENPNTYSEDLD	0	1	1	0	1
NYVNGKTFL	0	0	0	0
GNINVETISAFIDGGG	0	0	0	0	1
AQFGTTAEIYAYREEQE	0	0	0	0	1
GIAQIIAAQEE	0	0	0	0
ALQDTEENPR	0	1	1	0
LLRGYQQFAYDGRDY	0	1	1	0	1
IPPDNILPLII	0	0	0	0
VNKVLDIVSCKSK	0	0	0	0	0
YYLKKTISRSPG	0	0	1	0	0
LRGYQQFAYDGRDY	0	1	1	0	1
YPRQTQVSVLPEG	0	1	1	0	1
YPRQTQVSVLPEGGE	0	1	1	0	1
ALQDTEENP	0	1	1	0
NAENEFVTIK	0	0	0	0
QSLDSRPLPSWFDEAK	0	0	0	0	1
NKHEAMITDLEER	0	0	0	0	1
AYLPVNESFGFTADLR	0	0	0	0	0
AQYEDIAQK	0	0	1	0
YPRQTQVSVLPEGGETPL	0	1	1	0	1
EEAKEALLQASRDQKKT	0	0	1	0	1
FARAPQLDL	0	0	0	0
VTIQEAHGLPVMDDQTQ	0	0	0	0	1
DDIPEADLDRP	0	0	1	0
TEAHEDPDEMNE	0	1	1	0	0
NHEKYDNSLKIV	0	0	0	0	0
EAAEAATVAAATEAG	0	0	0	0	1
MIILSHIYIIIMR	0	0	0	0	0
YPRQTQVSVLPEGG	0	1	1	0	1
YPRQTQVSVLPEGGETP	0	1	1	0	1
